# Assessing drug safety by identifying the axis of arrhythmia in cardiomyocyte electrophysiology

**DOI:** 10.1101/2023.04.19.537441

**Authors:** Stewart Heitmann, Jamie I Vandenberg, Adam P Hill

## Abstract

Many classes of drugs can induce fatal cardiac arrhythmias by disrupting the electrophysiology of cardiomyocytes. Safety guidelines thus require all new drugs to be assessed for pro-arrhythmic risk prior to conducting human trials. The standard safety protocols primarily focus on drug blockade of the delayed-rectifier potassium current (IKr). Yet the risk is better assessed using four key ion currents (IKr, ICaL, INaL, IKs). We simulated 100,000 phenotypically diverse cardiomyocytes to identify the underlying relationship between the blockade of those currents and the emergence of ectopic beats in the action potential. We call that relationship the axis of arrhythmia. It serves as a yardstick for quantifying the arrhythmogenic risk of any drug from its profile of multi-channel block alone. We tested it on 109 drugs and found that it predicted the clinical risk labels with an accuracy of 88.1% to 90.8%. Pharmacologists can use our method to assess the safety of novel drugs without resorting to animal testing or unwieldy computer simulations.

**Significance Statement:** Many classes of drugs interfere with the electrical signaling of the heart, leading to arrhythmias and cardiac arrest. Newly developed drugs must therefore undergo mandatory safety testing in animals prior to human trials. Computational models of cardiac electrophysiology offer an ethical alternative, but the current methods are difficult to apply beyond specialist computing laboratories. This study uses such models to identify the underlying relationship between drugs and cardiac arrhythmias. Those findings are then translated into a compact metric that can be applied using simple pen and paper calculations. The new metric allows pharmacology laboratories to assess the safety of novel drugs without using animals or unwieldy computer simulations.

## Supplementary Dataset S1 for "Assessing drug safety by identifying the axis of arrhythmia in cardiomyocyte electrophysiology"

DrugID	Compound	Class	EFTPC	Cmax	Conc	GKrScale	GNaScale	GNaLScale	GCaLScale	GKsScale	GK1Scale	GtoScale	LogGKrScale	LogGNaScale	LogGNaLScale	LogGCaLScale	LogGKsScale	LogGK1Scale	LogGtoScale	Score
1	Ajmaline	1	1500	1	1500	0.732142857142857	0.95945945945946	1	0.979253112033195	1	1	0.945255474452555	-0.311779624030841	-0.0413852161628542	0	-0.0209651284650448	0	0	-0.0563000446885326	0.178944747198913
1	Ajmaline	1	1500	2	3000	0.577464788732394	0.922077922077922	1	0.959349593495935	1	1	0.896193771626298	-0.549107810337008	-0.0811255448123683	0	-0.0414997309067526	0	0	-0.109598626412894	0.312296531462437
1	Ajmaline	1	1500	3	4500	0.476744186046512	0.8875	1	0.940239043824701	1	1	0.851973684210526	-0.7407752295492	-0.119346757632566	0	-0.0616211341061739	0	0	-0.160199639706684	0.41777962281317
1	Ajmaline	1	1500	4	6000	0.405940594059406	0.855421686746988	1	0.921875	1	1	0.811912225705329	-0.901548450136952	-0.156160730755283	0	-0.0813456394539524	0	0	-0.208363041085307	0.504480059591605
1	Ajmaline	1	1500	5	7500	0.353448275862069	0.825581395348837	1	0.904214559386973	1	1	0.775449101796407	-1.04001812440206	-0.191667419212192	0	-0.100688602297083	0	0	-0.254312931277163	0.577680095983089
1	Ajmaline	1	1500	6	9000	0.312977099236641	0.797752808988764	1	0.887218045112782	1	1	0.742120343839542	-1.16162525649684	-0.225956492690824	0	-0.119664503756089	0	0	-0.298243860502889	0.640722343823129
1	Ajmaline	1	1500	7	10500	0.280821917808219	0.771739130434783	1	0.870848708487085	1	1	0.711538461538461	-1.27003455500403	-0.259108700007725	0	-0.138287015854091	0	0	-0.340325805937203	0.695855719604748
1	Ajmaline	1	1500	8	12000	0.254658385093168	0.747368421052632	1	0.855072463768116	1	1	0.683377308707124	-1.36783229828016	-0.291197014559225	0	-0.15656906069154	0	0	-0.380708143382889	0.744665293817276
1	Ajmaline	1	1500	9	13500	0.232954545454545	0.724489795918367	1	0.839857651245552	1	1	0.65736040609137	-1.45691192833384	-0.322287601629256	0	-0.174522864308136	0	0	-0.419522847598396	0.788309783805207
1	Ajmaline	1	1500	10	15000	0.214659685863874	0.702970297029703	1	0.825174825174825	1	1	0.633251833740831	-1.53870136134232	-0.352440639799944	0	-0.192160005794242	0	0	-0.456887094343264	0.827661546753253
1	Ajmaline	1	1500	11	16500	0.199029126213592	0.682692307692308	1	0.810996563573883	1	1	0.610849056603774	-1.61430410208527	-0.381711022100057	0	-0.209491462145882	0	0	-0.49290539353242	0.863393478386394
1	Ajmaline	1	1500	12	18000	0.18552036199095	0.663551401869159	1	0.797297297297297	1	1	0.58997722095672	-1.68459063481345	-0.410148957420591	0	-0.22652764929845	0	0	-0.527671351375634	0.89603528425129
1	Ajmaline	1	1500	13	19500	0.173728813559322	0.645454545454545	1	0.784053156146179	1	1	0.570484581497797	-1.7502597383213	-0.437800488751101	0	-0.243278459723266	0	0	-0.56126913634181	0.926011226401178
1	Ajmaline	1	1500	14	21000	0.163346613545817	0.628318584070796	1	0.771241830065359	1	1	0.552238805970149	-1.81188087242748	-0.464707941671025	0	-0.259753296926771	0	0	-0.593774706746742	0.953666211969976
1	Ajmaline	1	1500	15	22500	0.154135338345865	0.612068965517241	1	0.758842443729904	1	1	0.535123966942149	-1.86992424207739	-0.490910314065049	0	-0.275961107153624	0	0	-0.625256845017094	0.979284292887498
1	Ajmaline	1	1500	16	24000	0.145907473309609	0.596638655462185	1	0.746835443037975	1	1	0.519038076152305	-1.92478260262944	-0.516443616070214	0	-0.291910408561302	0	0	-0.655778034051981	1.00310207972977
1	Ajmaline	1	1500	17	25500	0.138513513513514	0.581967213114754	1	0.735202492211838	1	1	0.503891050583658	-1.97678738761975	-0.541341167691941	0	-0.307609318104406	0	0	-0.685395203755627	1.02531865963803
1	Ajmaline	1	1500	18	27000	0.131832797427653	0.568	1	0.723926380368098	1	1	0.489603024574669	-2.02622084547493	-0.565633860260986	0	-0.323065576341098	0	0	-0.714160370158762	1.04610305704175
1	Ajmaline	1	1500	19	28500	0.125766871165644	0.5546875	1	0.712990936555891	1	1	0.476102941176471	-2.0733253146624	-0.589350386878302	0	-0.338286570351453	0	0	-0.742121185156405	1.0655999328349
1	Ajmaline	1	1500	20	30000	0.120234604105572	0.541984732824427	1	0.702380952380952	1	1	0.463327370304115	-2.11831041057921	-0.612517446159836	0	-0.353279354937594	0	0	-0.769321411455561	1.08393399825364
1	Ajmaline	1	1500	21	31500	0.115168539325843	0.529850746268657	1	0.69208211143695	1	1	0.451219512195122	-2.16135866414772	-0.635159922909596	0	-0.368050672257907	0	0	-0.795801334620029	1.10121347598212
1	Ajmaline	1	1500	22	33000	0.110512129380054	0.518248175182482	1	0.682080924855491	1	1	0.439728353140917	-2.20262999590313	-0.65730104878681	0	-0.382606970032114	0	0	-0.821598121952049	1.11753284481278
1	Ajmaline	1	1500	23	34500	0.106217616580311	0.507142857142857	1	0.672364672364672	1	1	0.428807947019868	-2.24226530276052	-0.678962545567989	0	-0.396954418440256	0	0	-0.846746136235277	1.13297503853255
1	Ajmaline	1	1500	24	36000	0.102244389027431	0.496503496503497	1	0.662921348314607	1	1	0.418416801292407	-2.28038936060226	-0.700164753218592	0	-0.41109892582642	0	0	-0.871277210985058	1.14761322410053
1	Ajmaline	1	1500	25	37500	0.0985576923076923	0.486301369863014	1	0.653739612188366	1	1	0.408517350157729	-2.31711319355696	-0.720926744667021	0	-0.425046153307271	0	0	-0.895220892737688	1.16151225199179
1	Ajmaline	1	1500	26	39000	0.0951276102088167	0.476510067114094	1	0.644808743169399	1	1	0.399075500770416	-2.35253602339944	-0.741266428904144	0	-0.438801528375756	0	0	-0.918604655004552	1.17472984852324
1	Ajmaline	1	1500	27	40500	0.0919282511210762	0.467105263157895	1	0.636118598382749	1	1	0.390060240963855	-2.38674688531576	-0.761200643804961	0	-0.452370257581825	0	0	-0.941454087776896	1.18731760323711
1	Ajmaline	1	1500	28	42000	0.0889370932754881	0.458064516129032	1	0.627659574468085	1	1	0.381443298969072	-2.41982597629234	-0.780745239877931	0	-0.465757338364285	0	0	-0.963793065859158	1.19932179211122
1	Ajmaline	1	1500	29	43500	0.0861344537815126	0.449367088607595	1	0.619422572178478	1	1	0.373198847262248	-2.45184578752711	-0.799915155985651	0	-0.478967570101091	0	0	-0.985643898807267	1.21078406821521
1	Ajmaline	1	1500	30	45000	0.0835030549898167	0.440993788819876	1	0.61139896373057	1	1	0.365303244005642	-2.48287206109021	-0.818724487943148	0	-0.492005564439221	0	0	-1.00702746483259	1.22174204455484
1	Ajmaline	1	1500	31	46500	0.0810276679841897	0.432926829268293	1	0.603580562659846	1	1	0.357734806629834	-2.51296460258316	-0.837186550782883	0	-0.504875754959756	0	0	-1.02796333068618	1.2322297886267
1	Ajmaline	1	1500	32	48000	0.0786948176583493	0.425149700598802	1	0.595959595959596	1	1	0.350473612990528	-2.54217797504906	-0.85531393537544	0	-0.51758240622887	0	0	-1.04846985924866	1.24227824420754
2	Amiodarone	1	63.5	1	63.5	0.898155573376103	0.98694355916521	0.993306277341485	0.961608222490931	0.964790684779595	1	0.9833834881591	-0.107411981390896	-0.0131424254135127	-0.00671622609743199	-0.0391481643944379	-0.035844108135019	0	-0.0167561147095282	0.0556695675788695
2	Amiodarone	1	63.5	2	127	0.815138282387191	0.974223665516542	0.986701570680628	0.926055312954876	0.931976432779861	1	0.967310167310167	-0.204397508493154	-0.0261143656479807	-0.0133876452680197	-0.0768213129073056	-0.0704477513331479	0	-0.0332360828283372	0.105315211733221
2	Amiodarone	1	63.5	3	190.5	0.746169220519654	0.961827472197175	0.980184116086753	0.893037619314992	0.901320901320901	1	0.95175383056857	-0.292802867344322	-0.0389201872306589	-0.0200148514056349	-0.113126572100463	-0.103893923495716	0	-0.0494488589642251	0.150042796105811
2	Amiodarone	1	63.5	4	254	0.687960687960688	0.949742777997626	0.97375219592849	0.862293304418542	0.872617853560682	1	0.936689930209372	-0.374023582273345	-0.0515640910521573	-0.0265984266741864	-0.148159805847532	-0.136257558313209	0	-0.0654029691084157	0.190684096227251
2	Amiodarone	1	63.5	5	317.5	0.638176638176638	0.937957987298486	0.967404137364612	0.833595387840671	0.845686512758202	1	0.922095448411238	-0.449140171610826	-0.0640501206394623	-0.0331389418145025	-0.182007140819033	-0.16760654034265	0	-0.0811065375611013	0.227879905734278
2	Amiodarone	1	63.5	6	381	0.595111583421892	0.926462072958888	0.961138310893513	0.806746132386508	0.82036775106082	1	0.907948779898526	-0.519006355856185	-0.076382169918806	-0.0396369564412468	-0.214746242128483	-0.198002562356108	0	-0.0965673117753217	0.262133943393753
2	Amiodarone	1	63.5	7	444.5	0.557491289198606	0.915244541901039	0.954953128958703	0.781572481572482	0.796520943007553	1	0.894229625223082	-0.584308400525794	-0.0885639905056763	-0.046093019330246	-0.246447386687497	-0.227501856182916	0	-0.11179268530936	0.293849051180335
2	Amiodarone	1	63.5	8	508	0.52434456928839	0.904295403165034	0.948847044607794	0.757922325470574	0.774021352313167	1	0.880918893577121	-0.645606235790945	-0.100599198556116	-0.0525076686966023	-0.277174371584447	-0.256155818805007	0	-0.126789719057885	0.323352224981973
2	Amiodarone	1	63.5	9	571.5	0.494918250110473	0.893605138229545	0.942818550202611	0.735661424606846	0.752757949383517	1	0.867998614158679	-0.703362681344397	-0.112491281210615	-0.0588814324639453	-0.306985287009955	-0.284011551219706	0	-0.141565160914445	0.350912365326732
2	Amiodarone	1	63.5	10	635	0.468619246861925	0.883164673413063	0.936866176178167	0.714670860480791	0.732631578947368	1	0.85545185522422	-0.757964680636416	-0.124243602659328	-0.0652148285251538	-0.33593317726671	-0.311112324260167	0	-0.156125464002369	0.376753144467345
2	Amiodarone	1	63.5	11	698.5	0.44497417560588	0.872965354187506	0.930988489848343	0.694844910441241	0.713553413984007	1	0.843262650061708	-0.809739030846176	-0.135859409855007	-0.0715083649948758	-0.364066608763368	-0.337497982941533	0	-0.170476803597361	0.401062514581337
2	Amiodarone	1	63.5	12	762	0.423600605143722	0.862998921251348	0.925184094256259	0.676089266737513	0.695443645083933	1	0.83141592920354	-0.858964236682437	-0.147341837897928	-0.0777625404541499	-0.391430160270336	-0.363205298818282	0	-0.184625092852866	0.423999854517539
2	Amiodarone	1	63.5	13	825.5	0.404186214363046	0.853257488223269	0.919451627067376	0.658319536423841	0.678230364451374	1	0.819897458274245	-0.905879580573838	-0.158693915115144	-0.0839778441874265	-0.418064847865507	-0.388268278173445	0	-0.19857599742842	0.445701423696853
2	Amiodarone	1	63.5	14	889	0.386473429951691	0.843733520829671	0.913789759503491	0.641459971768502	0.661848611639407	1	0.808693780933936	-0.950692158591487	-0.169918567854665	-0.0901547564122671	-0.44400849473999	-0.412718432521307	0	-0.212334949111568	0.466284581189082
2	Amiodarone	1	63.5	15	952.5	0.370247933884297	0.834419817470665	0.908197195315888	0.625442390876917	0.646239554317549	1	0.797792166436684	-0.993582406175802	-0.181018625013539	-0.0962937485019929	-0.469296054232921	-0.436585016821969	0	-0.225907158515312	0.485851089881201
2	Amiodarone	1	63.5	16	1016	0.355329949238579	0.825309491059147	0.902672669795957	0.610205256090543	0.631349782293179	1	0.78718056137411	-1.03470848668863	-0.191996822317373	-0.102395283201542	-0.493959893018962	-0.459895239924974	0	-0.239297626925365	0.504489733130097
2	Amiodarone	1	63.5	17	1079.5	0.341567551082647	0.816395952036738	0.897214948821709	0.595692883895131	0.61713069693208	1	0.776847545219638	-1.07420981255551	-0.202855806367488	-0.108459814836781	-0.518030040205096	-0.482674451038662	0	-0.252511157364627	0.522278408106947
2	Amiodarone	1	63.5	18	1143	0.328831473869642	0.807672892478546	0.891822827938671	0.581854764953357	0.603537981269511	1	0.766782289328708	-1.11220989693349	-0.213598138470678	-0.114487789517505	-0.541534407145855	-0.504946305429828	0	-0.265552364936137	0.539285816131471
2	Amiodarone	1	63.5	19	1206.5	0.317011038777243	0.799134271206193	0.886495131473729	0.568644976760815	0.590531138639063	1	0.756974519085507	-1.14881868307	-0.224226298265448	-0.120479645334361	-0.564498982012761	-0.526732912069393	0	-0.278425686500238	0.555572839293389
2	Amiodarone	1	63.5	20	1270	0.306010928961749	0.790774299835255	0.881230711680539	0.556021674532424	0.578073089700997	1	0.747414478918059	-1.18413446210627	-0.234742687157562	-0.1264358125499	-0.586948002519385	-0.548054965534347	0	-0.291135389736727	0.571193670451143
2	Amiodarone	1	63.5	21	1333.5	0.295748613678373	0.782587429689411	0.876028447915214	0.543946648426813	0.566129819424109	1	0.738092899931258	-1.21824546361265	-0.245149631576824	-0.132356713783983	-0.60890410968047	-0.568931864138489	0	-0.30368558163831	0.58619674757657
2	Amiodarone	1	63.5	22	1397	0.286152273888605	0.774568339519122	0.870887245841035	0.532384937238494	0.554670066942939	1	0.729000969932105	-1.25123118366688	-0.255449386066125	-0.138242764193716	-0.630388485050567	-0.589381815982103	0	-0.31608021647765	0.60062553156621
2	Amiodarone	1	63.5	23	1460.5	0.277159119029943	0.766711923967734	0.865806036661001	0.521304490331039	0.543665052335573	1	0.720130305643384	-1.28316350078933	-0.26564413621302	-0.144094371648135	-0.651420973527471	-0.609421934373483	0	-0.328323103286696	0.614519157833132
2	Amiodarone	1	63.5	24	1524	0.268714011516315	0.759013282732448	0.86078377637709	0.510675870926312	0.533088235294118	1	0.711472926921621	-1.31410761914406	-0.27573600143338	-0.149911936897801	-0.672020193505001	-0.629068323875423	0	-0.340417912883667	0.627912985377585
2	Amiodarone	1	63.5	25	1587.5	0.260768335273574	0.75146771037182	0.855819445075156	0.500471994965387	0.522915101427498	1	0.703021232812646	-1.34412287012922	-0.285727037615978	-0.155695853739491	-0.692203635907462	-0.648336158060692	0	-0.352368184480144	0.640839062016256
2	Amiodarone	1	63.5	26	1651	0.253279059249209	0.744070686715238	0.850912046234423	0.490667900663273	0.513122972574462	1	0.69476797929377	-1.37326339712825	-0.295619239636259	-0.161446509176156	-0.711987753425852	-0.667239749917064	0	-0.364177331898016	0.653326520608006
2	Amiodarone	1	63.5	27	1714.5	0.246207957792921	0.736817867833295	0.846060606060606	0.481240544629349	0.503690838037343	1	0.686706258565555	-1.40157874328086	-0.305414543747004	-0.167164283572309	-0.731388041096588	-0.685792615720275	0	-0.375848649423607	0.665401918147469
2	Amiodarone	1	63.5	28	1778	0.239520958083832	0.729705077531165	0.841264172841711	0.472168621047944	0.494599204093235	1	0.678829479768786	-1.42911435830282	-0.31511482985302	-0.172849550804983	-0.750419109211516	-0.704007533088929	0	-0.387385317324095	0.677089527289003
2	Amiodarone	1	63.5	29	1841.5	0.233187591088903	0.722728299329971	0.836521816325625	0.463432400932401	0.48582995951417	1	0.671131351013483	-1.45591203737568	-0.324721923676576	-0.178502678410441	-0.769094749418654	-0.721896593845931	0	-0.398790407049338	0.688411588052861
2	Amiodarone	1	63.5	30	1905	0.227180527383367	0.715883668903803	0.831832627118644	0.455013588900014	0.477366255144033	1	0.663605862616987	-1.4820103027476	-0.334237598819797	-0.184124027726745	-0.787427994762841	-0.739471252234184	0	-0.410066886140394	0.699388526035386
2	Amiodarone	1	63.5	31	1968.5	0.221475182914772	0.709167466942454	0.827195716104113	0.446895195279573	0.469192395847378	1	0.65624727145726	-1.50744473679084	-0.343663578729859	-0.189713954032349	-0.805431174320994	-0.756742368968038	0	-0.42121762286436	0.710039142308119
2	Amiodarone	1	63.5	32	2032	0.216049382716049	0.702576112412178	0.822610213880402	0.439061421670117	0.461293743372216	1	0.649050086355786	-1.53224827374297	-0.353001538572424	-0.19527280668084	-0.823115963005639	-0.773720251544774	0	-0.43224539059363	0.720380779281026
3	Astemizole	1	0.3	1	0.3	0.952380952380952	0.999869582228405	1	0.999712698716721	1	1	1	-0.0487901641694321	-0.000130426276732122	0	-0.00028734256219923	0	0	0	0.0298751210288235
3	Astemizole	1	0.3	2	0.6	0.909090909090909	0.999739198469964	1	0.999425562470081	1	1	1	-0.0953101798043249	-0.000260835544668812	0	-0.000574602582367834	0	0	0	0.0583518779666119
3	Astemizole	1	0.3	3	0.9	0.869565217391304	0.999608848711374	1	0.999138591117917	1	1	1	-0.139761942375159	-0.000391227808245992	0	-0.000861780107913832	0	0	0	0.0855546387686114
3	Astemizole	1	0.3	4	1.2	0.833333333333333	0.999478532939336	1	0.998851784518228	1	1	1	-0.182321556793955	-0.000521603071897347	0	-0.00114887518620544	0	0	0	0.111591884358169
3	Astemizole	1	0.3	5	1.5	0.8	0.999348251140561	1	0.998565142529175	1	1	1	-0.22314355131421	-0.000651961340054988	0	-0.00143588786456879	0	0	0	0.136558804396921
3	Astemizole	1	0.3	6	1.8	0.769230769230769	0.999218003301764	1	0.998278665009085	1	1	1	-0.262364264467491	-0.000782302617149675	0	-0.00172281819029026	0	0	0	0.160539383644028
3	Astemizole	1	0.3	7	2.1	0.740740740740741	0.999087789409669	1	0.997992351816444	1	1	1	-0.300104592450338	-0.000912626907609807	0	-0.00200966621061556	0	0	0	0.183608094351611
3	Astemizole	1	0.3	8	2.4	0.714285714285714	0.998957609451008	1	0.997706202809902	1	1	1	-0.336472236621213	-0.0010429342158622	0	-0.00229643197274893	0	0	0	0.205831280727045
3	Astemizole	1	0.3	9	2.7	0.689655172413793	0.998827463412516	1	0.997420217848271	1	1	1	-0.371563556432483	-0.00117322454633264	0	-0.00258311552385458	0	0	0	0.227268300342509
3	Astemizole	1	0.3	10	3	0.666666666666667	0.998697351280938	1	0.997134396790524	1	1	1	-0.405465108108164	-0.00130349790344421	0	-0.00286971691105654	0	0	0	0.247972471963328
3	Astemizole	1	0.3	11	3.3	0.645161290322581	0.998567273043025	1	0.996848739495798	1	1	1	-0.438254930931155	-0.00143375429161861	0	-0.00315623618143744	0	0	0	0.2679918679033
3	Astemizole	1	0.3	12	3.6	0.625	0.998437228685536	1	0.996563245823389	1	1	1	-0.470003629245736	-0.00156399371527618	0	-0.00344267338204014	0	0	0	0.287369980540249
3	Astemizole	1	0.3	13	3.9	0.606060606060606	0.998307218195234	1	0.996277915632754	1	1	1	-0.500775287912489	-0.00169421617883522	0	-0.0037290285598666	0	0	0	0.306146286237956
3	Astemizole	1	0.3	14	4.2	0.588235294117647	0.998177241558893	1	0.995992748783513	1	1	1	-0.53062825106217	-0.00182442168671206	0	-0.00401530176187889	0	0	0	0.324356725059984
3	Astemizole	1	0.3	15	4.5	0.571428571428571	0.998047298763289	1	0.995707745135444	1	1	1	-0.559615787935423	-0.00195461024332189	0	-0.00430149303499857	0	0	0	0.342034110928189
3	Astemizole	1	0.3	16	4.8	0.555555555555556	0.99791738979521	1	0.995422904548489	1	1	1	-0.587786664902119	-0.00208478185307772	0	-0.00458760242610673	0	0	0	0.359208483987689
3	Astemizole	1	0.3	17	5.1	0.54054054054054	0.997787514641447	1	0.995138226882746	1	1	1	-0.615185639090234	-0.00221493652039074	0	-0.00487362998204436	0	0	0	0.37590741468317
3	Astemizole	1	0.3	18	5.4	0.526315789473684	0.9976576732888	1	0.994853711998475	1	1	1	-0.641853886172395	-0.00234507424967106	0	-0.00515957574961261	0	0	0	0.392156267276197
3	Astemizole	1	0.3	19	5.7	0.512820512820513	0.997527865724075	1	0.994569359756098	1	1	1	-0.667829372575656	-0.00247519504532661	0	-0.00544543977557182	0	0	0	0.407978429127123
3	Astemizole	1	0.3	20	6	0.5	0.997398091934085	1	0.994285170016192	1	1	1	-0.693147180559945	-0.00260529891176314	0	-0.00573122210664302	0	0	0	0.42339551094402
3	Astemizole	1	0.3	21	6.3	0.487804878048781	0.99726835190565	1	0.994001142639497	1	1	1	-0.717839793150317	-0.00273538585338589	0	-0.00601692278950619	0	0	0	0.438427522301473
3	Astemizole	1	0.3	22	6.6	0.476190476190476	0.997138645625596	1	0.993717277486911	1	1	1	-0.741937344729377	-0.00286545587459734	0	-0.0063025418708023	0	0	0	0.45309302600598
3	Astemizole	1	0.3	23	6.9	0.465116279069767	0.997008973080758	1	0.99343357441949	1	1	1	-0.765467842139571	-0.00299550897979834	0	-0.00658807939713211	0	0	0	0.467409274295374
3	Astemizole	1	0.3	24	7.2	0.454545454545455	0.996879334257975	1	0.993150033298449	1	1	1	-0.78845736036427	-0.00312554517338888	0	-0.00687353541505592	0	0	0	0.481392329378733
3	Astemizole	1	0.3	25	7.5	0.444444444444444	0.996749729144095	1	0.992866653985163	1	1	1	-0.810930216216329	-0.00325556445976619	0	-0.00715890997109487	0	0	0	0.495057170428856
3	Astemizole	1	0.3	26	7.8	0.434782608695652	0.996620157725973	1	0.992583436341162	1	1	1	-0.832909122935104	-0.0033855668433264	0	-0.00744420311173008	0	0	0	0.508417788814314
3	Astemizole	1	0.3	27	8.1	0.425531914893617	0.996490619990468	1	0.992300380228137	1	1	1	-0.854415328156067	-0.00351555232846344	0	-0.00772941488340239	0	0	0	0.521487273088984
3	Astemizole	1	0.3	28	8.4	0.416666666666667	0.99636111592445	1	0.992017485507935	1	1	1	-0.8754687373539	-0.00364552091957038	0	-0.00801454533251388	0	0	0	0.53427788503323
3	Astemizole	1	0.3	29	8.7	0.408163265306122	0.996231645514792	1	0.991734752042561	1	1	1	-0.896088024556636	-0.00377547262103759	0	-0.00829959450542591	0	0	0	0.546801127854018
3	Astemizole	1	0.3	30	9	0.4	0.996102208748376	1	0.991452179694178	1	1	1	-0.916290731874155	-0.00390540743725426	0	-0.00858456244846082	0	0	0	0.559067807494653
3	Astemizole	1	0.3	31	9.3	0.392156862745098	0.99597280561209	1	0.991169768325104	1	1	1	-0.936093359170335	-0.004035325372608	0	-0.00886944920790166	0	0	0	0.57108808787299
3	Astemizole	1	0.3	32	9.6	0.384615384615385	0.99584343609283	1	0.990887517797817	1	1	1	-0.955511445027436	-0.00416522643148433	0	-0.00915425482999099	0	0	0	0.582871540755648
4	Azimilide	1	70	1	70	0.888888888888889	0.952380952380952	1	0.990752972258917	0.952380952380952	1	1	-0.117783035656384	-0.0487901641694321	0	-0.00929004690709275	-0.0487901641694321	0	0	0.0877156393255592
4	Azimilide	1	70	2	140	0.8	0.909090909090909	1	0.981675392670157	0.909090909090909	1	1	-0.22314355131421	-0.0953101798043249	0	-0.0184945826361643	-0.0953101798043249	0	0	0.166856695005358
4	Azimilide	1	70	3	210	0.727272727272727	0.869565217391304	1	0.972762645914397	0.869565217391304	1	1	-0.318453731118535	-0.139761942375159	0	-0.0276151670329734	-0.139761942375159	0	0	0.238970241244551
4	Azimilide	1	70	4	280	0.666666666666667	0.833333333333333	1	0.964010282776349	0.833333333333333	1	1	-0.405465108108164	-0.182321556793955	0	-0.0366533176480356	-0.182321556793955	0	0	0.305209971012863
4	Azimilide	1	70	5	350	0.615384615384615	0.8	1	0.955414012738854	0.8	1	1	-0.485507815781701	-0.22314355131421	0	-0.0456105112520523	-0.22314355131421	0	0	0.366460745675532
4	Azimilide	1	70	6	420	0.571428571428571	0.769230769230769	1	0.946969696969697	0.769230769230769	1	1	-0.559615787935423	-0.262364264467491	0	-0.0544881852840698	-0.262364264467491	0	0	0.423417173213849
4	Azimilide	1	70	7	490	0.533333333333333	0.740740740740741	1	0.938673341677096	0.740740740740741	1	1	-0.628608659422374	-0.300104592450338	0	-0.0632877392359184	-0.300104592450338	0	0	0.47663523927745
4	Azimilide	1	70	8	560	0.5	0.714285714285714	1	0.930521091811414	0.714285714285714	1	1	-0.693147180559945	-0.336472236621213	0	-0.0720105359762722	-0.336472236621213	0	0	0.526567407766934
4	Azimilide	1	70	9	630	0.470588235294118	0.689655172413793	1	0.922509225092251	0.689655172413793	1	1	-0.75377180237638	-0.371563556432483	0	-0.0806579030174545	-0.371563556432483	0	0	0.573587185063504
4	Azimilide	1	70	10	700	0.444444444444444	0.666666666666667	1	0.914634146341463	0.666666666666667	1	1	-0.810930216216329	-0.405465108108164	0	-0.0892311337279426	-0.405465108108164	0	0	0.618006745082568
4	Azimilide	1	70	11	770	0.421052631578947	0.645161290322581	1	0.90689238210399	0.645161290322581	1	1	-0.864997437486605	-0.438254930931155	0	-0.0977314884933353	-0.438254930931155	0	0	0.660089853052074
4	Azimilide	1	70	12	840	0.4	0.625	1	0.899280575539568	0.625	1	1	-0.916290731874155	-0.470003629245736	0	-0.106160195828391	-0.470003629245736	0	0	0.700061524467864
4	Azimilide	1	70	13	910	0.380952380952381	0.606060606060606	1	0.89179548156956	0.606060606060606	1	1	-0.965080896043587	-0.500775287912489	0	-0.114518453442592	-0.500775287912489	0	0	0.73811536684422
4	Azimilide	1	70	14	980	0.363636363636364	0.588235294117647	1	0.884433962264151	0.588235294117647	1	1	-1.01160091167848	-0.53062825106217	0	-0.122807429261547	-0.53062825106217	0	0	0.774419244709277
4	Azimilide	1	70	15	1050	0.347826086956522	0.571428571428571	1	0.87719298245614	0.571428571428571	1	1	-1.05605267424931	-0.559615787935423	0	-0.131028262406404	-0.559615787935423	0	0	0.809119710121255
4	Azimilide	1	70	16	1120	0.333333333333333	0.555555555555556	1	0.870069605568445	0.555555555555556	1	1	-1.09861228866811	-0.587786664902119	0	-0.139182064133337	-0.587786664902119	0	0	0.842345510082785
4	Azimilide	1	70	17	1190	0.32	0.54054054054054	1	0.863060989643268	0.54054054054054	1	1	-1.13943428318836	-0.615185639090234	0	-0.147269918735036	-0.615185639090234	0	0	0.874210393921825
4	Azimilide	1	70	18	1260	0.307692307692308	0.526315789473684	1	0.856164383561644	0.526315789473684	1	1	-1.17865499634165	-0.641853886172395	0	-0.155292884406035	-0.641853886172395	0	0	0.904815382983489
4	Azimilide	1	70	19	1330	0.296296296296296	0.512820512820513	1	0.849377123442809	0.512820512820513	1	1	-1.21639532432449	-0.667829372575655	0	-0.163251994073604	-0.667829372575655	0	0	0.934250622491275
4	Azimilide	1	70	20	1400	0.285714285714286	0.5	1	0.842696629213483	0.5	1	1	-1.25276296849537	-0.693147180559945	0	-0.171148256195829	-0.693147180559945	0	0	0.962596905237403
4	Azimilide	1	70	21	1470	0.275862068965517	0.487804878048781	1	0.836120401337793	0.487804878048781	1	1	-1.28785428830664	-0.717839793150317	0	-0.17898265552844	-0.717839793150317	0	0	0.989926934984067
4	Azimilide	1	70	22	1540	0.266666666666667	0.476190476190476	1	0.829646017699115	0.476190476190476	1	1	-1.32175583998232	-0.741937344729377	0	-0.18675615386182	-0.741937344729377	0	0	1.01630638154198
4	Azimilide	1	70	23	1610	0.258064516129032	0.465116279069767	1	0.823271130625686	0.465116279069767	1	1	-1.35454566280531	-0.765467842139571	0	-0.194469690729602	-0.765467842139571	0	0	1.04179476771807
4	Azimilide	1	70	24	1680	0.25	0.454545454545455	1	0.816993464052288	0.454545454545455	1	1	-1.38629436111989	-0.78845736036427	0	-0.202124184090134	-0.78845736036427	0	0	1.06644621951361
4	Azimilide	1	70	25	1750	0.242424242424242	0.444444444444444	1	0.810810810810811	0.444444444444444	1	1	-1.41706601978664	-0.810930216216329	0	-0.209720530982069	-0.810930216216329	0	0	1.09031010429202
4	Azimilide	1	70	26	1820	0.235294117647059	0.434782608695652	1	0.804721030042919	0.434782608695652	1	1	-1.44691898293633	-0.832909122935104	0	-0.217259608155235	-0.832909122935104	0	0	1.11343157654797
4	Azimilide	1	70	27	1890	0.228571428571429	0.425531914893617	1	0.798722044728435	0.425531914893617	1	1	-1.47590651980958	-0.854415328156068	0	-0.224742272677907	-0.854415328156068	0	0	1.13585204698898
4	Azimilide	1	70	28	1960	0.222222222222222	0.416666666666667	1	0.792811839323467	0.416666666666667	1	1	-1.50407739677627	-0.8754687373539	0	-0.232169362521522	-0.8754687373539	0	0	1.15760958759377
4	Azimilide	1	70	29	2030	0.216216216216216	0.408163265306122	1	0.786988457502623	0.408163265306122	1	1	-1.53147637096439	-0.896088024556636	0	-0.239541697123846	-0.896088024556636	0	0	1.17873928292418
4	Azimilide	1	70	30	2100	0.210526315789474	0.4	1	0.78125	0.4	1	1	-1.55814461804655	-0.916290731874155	0	-0.246860077931526	-0.916290731874155	0	0	1.19927353608307
4	Azimilide	1	70	31	2170	0.205128205128205	0.392156862745098	1	0.77559462254395	0.392156862745098	1	1	-1.58412010444981	-0.936093359170335	0	-0.254125288922938	-0.936093359170335	0	0	1.21924233621268
4	Azimilide	1	70	32	2240	0.2	0.384615384615385	1	0.770020533880904	0.384615384615385	1	1	-1.6094379124341	-0.955511445027436	0	-0.261338097112179	-0.955511445027436	0	0	1.23867349322892
5	Azithromycin	1	1937	1	1937	0.973368347242655	1	0.989862088817942	1	0.995896777582891	1	0.978644116382399	-0.026992699840431	0	-0.0101896497815375	0	-0.00411166373318938	0	-0.0215872200249054	0.0162420392148473
5	Azithromycin	1	1937	2	3874	0.948118387571983	1	0.979927669143325	1	0.991827090431536	1	0.958181307886612	-0.053275903119103	0	-0.020276517037997	0	-0.00820649089044015	0	-0.0427182622514502	0.0320615057673553
5	Azithromycin	1	1937	3	5811	0.924145313091493	1	0.970190675031677	1	0.987790529098083	1	0.938556701030928	-0.0788859544548024	0	-0.0302626546048867	0	-0.0122846187955558	0	-0.0634120081253619	0.0474804133235709
5	Azithromycin	1	1937	4	7748	0.901354654715828	1	0.960645279262074	1	0.983786690773187	1	0.919719827586207	-0.103856475387189	0	-0.0401500544245803	0	-0.0163461830990839	0	-0.0836861905517052	0.062519110273704
5	Azithromycin	1	1937	5	9685	0.879661038008971	1	0.951285881707937	1	0.979815179152008	1	0.901624191205599	-0.128218629793043	0	-0.049940649931115	0	-0.0203913178053916	0	-0.103557485199491	0.0771964427368176
5	Azithromycin	1	1937	6	11622	0.858987114465287	1	0.942107098381071	1	0.97587560430345	1	0.884226884226884	-0.152001357732876	0	-0.0596363183193744	0	-0.0244201552991939	0	-0.12304159290985	0.0915298981427593
5	Azithromycin	1	1937	7	13559	0.839262640033193	1	0.933103751103919	1	0.971967582542537	1	0.867488247998984	-0.175231582129431	0	-0.0692388827053168	0	-0.0284328263715505	0	-0.142153314228119	0.105535732101271
5	Azithromycin	1	1937	8	15496	0.82042367774533	1	0.924270857768395	1	0.968090736305848	1	0.851371571072319	-0.19793439197985	0	-0.0787501141834674	0	-0.032429460245342	0	-0.160906616946229	0.119229080837281
5	Azithromycin	1	1937	9	17433	0.802411905382584	1	0.915603623142801	1	0.964244694029912	1	0.835842820418656	-0.220133205227901	0	-0.0881717337874826	0	-0.0364101846002418	0	-0.179314697427538	0.132624061117014
5	Azithromycin	1	1937	10	19370	0.785174012377171	1	0.907097430191177	1	0.960429090032503	1	0.820870401538832	-0.241849913947244	0	-0.0975054143592138	0	-0.0403751255971899	0	-0.197390036388526	0.145733859296785
5	Azithromycin	1	1937	11	21307	0.768661172817389	1	0.898747831872075	1	0.956643564396729	1	0.806424943899847	-0.263105014092158	0	-0.106752782331349	0	-0.0443244079023849	0	-0.215144449727946	0.158570810883378
5	Azithromycin	1	1937	12	23244	0.752828583581455	1	0.890550543386134	1	0.952887762857867	1	0.792479108635098	-0.283917721743361	0	-0.115915419428382	0	-0.0482581547108035	0	-0.232589134921893	0.171146471792419
5	Azithromycin	1	1937	13	25181	0.737635058399408	1	0.88250143484408	1	0.949161336692832	1	0.779007415858528	-0.304306077501324	0	-0.124994864290364	0	-0.0521764877692605	0	-0.249734713441004	0.183471682321709
5	Azithromycin	1	1937	14	27118	0.72304267009825	1	0.874596524328774	1	0.945463942612253	1	0.765986089297734	-0.324287040448345	0	-0.133992614023592	0	-0.056079527399017	0	-0.26659126959217	0.195556624714134
5	Azithromycin	1	1937	15	29055	0.709016434487386	1	0.866831971326822	1	0.941795242655042	1	0.753392916252897	-0.343876572905701	0	-0.142910125682166	0	-0.0599673925179506	0	-0.28316838614045	0.207410875064738
5	Azithromycin	1	1937	16	30992	0.695524030337564	1	0.859204070506996	1	0.938154904085424	1	0.741207121146331	-0.3630897170472	0	-0.151748817684061	0	-0.0638402006622946	0	-0.299475177026245	0.219043450224982
5	Azithromycin	1	1937	17	32929	0.682535550735117	1	0.85170924582427	1	0.934542599292331	1	0.729409251148382	-0.381940664290424	0	-0.160510071165165	0	-0.0676980680079603	0	-0.315520317457413	0.230462850270965
5	Azithromycin	1	1937	18	34866	0.670023281785315	1	0.844344044929775	1	0.930958005691123	1	0.717981072555205	-0.400442818267549	0	-0.169195231274514	0	-0.0715411093914472	0	-0.331312071625105	0.241677097028906
5	Azithromycin	1	1937	19	36803	0.65796150521845	1	0.837105133868305	1	0.927400805627557	1	0.706905476757428	-0.418608852075693	0	-0.17780560841377	0	-0.0753694383303546	0	-0.346858318264965	0.252693769088415
5	Azithromycin	1	1937	20	38740	0.646326321939819	1	0.829989292046272	1	0.92387068628395	1	0.696166394779772	-0.436450760419267	0	-0.186342479423783	0	-0.0791831670435001	0	-0.362166574261661	0.263520033680225
5	Azithromycin	1	1937	21	40677	0.63509549397612	1	0.822993407454146	1	0.920367339587477	1	0.685748719493823	-0.453979907181656	0	-0.194807088720934	0	-0.0829824064706593	0	-0.377244016473753	0.274162675748849
5	Azithromycin	1	1937	22	42614	0.624248302618817	1	0.816114472128488	1	0.916890462120547	1	0.675638234712052	-0.471207068898732	0	-0.20320064938579	0	-0.0867672662919282	0	-0.392097501937523	0.284628124510659
5	Azithromycin	1	1937	23	44551	0.613765420860534	1	0.809349577839686	1	0.913439755033205	1	0.665821550463189	-0.488142474550706	0	-0.211524344206448	0	-0.0905378549467229	0	-0.40673358659215	0.294922477753477
5	Azithromycin	1	1937	24	46488	0.603628798472085	1	0.802695911992394	1	0.9100149239575	1	0.656286043829296	-0.504795842040229	0	-0.21977932667881	0	-0.0942942796524218	0	-0.421158542654211	0.305051524103828
5	Azithromycin	1	1937	25	48425	0.593821558282517	1	0.796150753726537	1	0.906615678923781	1	0.647019804794845	-0.521176411682482	0	-0.227966721965917	0	-0.0980366464226583	0	-0.435378374756759	0.315020763462085
5	Azithromycin	1	1937	26	50362	0.584327902408425	1	0.789711470207524	1	0.903241734278847	1	0.638011586619323	-0.537292976996233	0	-0.236087627818321	0	-0.101765060085274	0	-0.449398834956919	0.324835425783075
5	Azithromycin	1	1937	27	52299	0.57513302733661	1	0.783375513095056	1	0.899892808605938	1	0.62925076029859	-0.553153913052752	0	-0.244143115457387	0	-0.105479624299937	0	-0.463225436705876	0.334500488360022
5	Azithromycin	1	1937	28	54236	0.566223046899994	1	0.777140415180553	1	0.896568624646478	1	0.620727272727273	-0.568767202611385	0	-0.252134230423305	0	-0.109180441575436	0	-0.476863467866176	0.344020691752381
5	Azithromycin	1	1937	29	56173	0.557584922303869	1	0.771003787183909	1	0.893268909223567	1	0.612431608215984	-0.584140460245987	0	-0.260061993389485	0	-0.112867613286651	0	-0.49031800285324	0.353400554482992
5	Azithromycin	1	1937	30	58110	0.549206398460894	1	0.764963314700815	1	0.889993393167134	1	0.604354753053638	-0.599280954644727	0	-0.26792740094492	0	-0.11654123969122	0	-0.503593913970876	0.362644386616678
5	Azithromycin	1	1937	31	60047	0.541075945981061	1	0.759016755292465	1	0.886741811240753	1	0.596488162837425	-0.614195629246777	0	-0.275731426346023	0	-0.120201419945893	0	-0.516695882004145	0.371756302320663
5	Azithromycin	1	1937	32	61984	0.533182708239193	1	0.753161935709962	1	0.883513902070041	1	0.58882373232149	-0.628891121362506	0	-0.283475020239359	0	-0.123848252122594	0	-0.529628406127215	0.380740231496866
6	Bepridil	1	33	1	33	0.717948717948718	0.984528832630098	0.982133188955062	0.976971388695045	0.994705599229905	1	0.996174800046366	-0.331357135954442	-0.0155920947598363	-0.018028349524158	-0.0232979122248218	-0.0053084657756677	0	-0.00383253474163848	0.188018338051563
6	Bepridil	1	33	2	66	0.56	0.969529085872576	0.964893617021277	0.954979536152797	0.989466964570699	1	0.992378752886836	-0.579818495252942	-0.0309448038494215	-0.0357374251489128	-0.0460653668432468	-0.0105889004789542	0	-0.00765043722154037	0.325359890220895
6	Bepridil	1	33	3	99	0.459016393442623	0.954979536152797	0.948248823836905	0.933955970647098	0.98428321955866	1	0.988611526515587	-0.778669353998107	-0.0460653668432468	-0.053138338765171	-0.0683259824992478	-0.015841598588746	0	-0.011453818744124	0.432511455687927
6	Bepridil	1	33	4	132	0.388888888888889	0.940860215053763	0.932168550873587	0.913838120104439	0.979153506001263	1	0.984872793949118	-0.944461608840851	-0.0609606997896873	-0.0702416320708684	-0.0901018346971866	-0.0210668499677198	0	-0.0152427893486144	0.51965312440179
6	Bepridil	1	33	5	165	0.337349397590361	0.927152317880795	0.916624557857504	0.894568690095847	0.974076983503535	1	0.981162233131636	-1.08663609762139	-0.07563741420562	-0.0870573149274838	-0.111413587370904	-0.0262649399583239	0	-0.0190174578281486	0.592585554123096
6	Bepridil	1	33	6	198	0.297872340425532	0.913838120104439	0.901590457256461	0.876095118898623	0.969052829009065	1	0.977479526842584	-1.2110902720948	-0.0901018346971866	-0.103594900544548	-0.13228061072287	-0.0314361494762804	0	-0.0227779317485168	0.654927582358113
6	Bepridil	1	33	7	231	0.266666666666667	0.900900900900901	0.887041564792176	0.858369098712446	0.964080236355155	1	0.973824362606232	-1.32175583998232	-0.104360015324243	-0.11986343780182	-0.152721087017664	-0.0365807551016803	0	-0.0265243174665572	0.709087983837916
6	Bepridil	1	33	8	264	0.241379310344828	0.888324873096447	0.872954764196343	0.841346153846154	0.959158415841584	1	0.970196432603296	-1.42138568093116	-0.118417754814474	-0.135871540984091	-0.172752105777804	-0.0416990291677483	0	-0.0302567201482031	0.75675014642979
6	Bepridil	1	33	9	297	0.220472440944882	0.876095118898623	0.859308384651824	0.824985268120212	0.954286593812529	1	0.966595433584524	-1.51198257628339	-0.13228061072287	-0.151627417173239	-0.192389749630876	-0.046791239847348	0	-0.0339752437861986	0.799136110030502
6	Bepridil	1	33	10	330	0.202898550724638	0.864197530864198	0.846082089552239	0.809248554913295	0.949464012251149	1	0.963021066786195	-1.595049174982	-0.14595391262308	-0.167138891515611	-0.211649171888475	-0.0518576512372939	0	-0.0376799912174827	0.837160492207035
6	Bepridil	1	33	11	363	0.187919463087248	0.852618757612667	0.833256775378962	0.794100964265457	0.944689928386409	1	0.959473037847493	-1.67174179577026	-0.159442774409024	-0.182413430559466	-0.23054466679452	-0.0568985234405398	0	-0.041371064140255	0.871525181806884
6	Bepridil	1	33	12	396	0.175	0.841346153846154	0.820814479638009	0.779510022271715	0.939963614311704	1	0.9559510567297	-1.74296930505862	-0.172752105777804	-0.197458163836717	-0.249089733258795	-0.0619141126463067	0	-0.0450485631307255	0.902780203522124
6	Bepridil	1	33	13	429	0.16374269005848	0.830367734282325	0.808738296923763	0.765445598687807	0.935284356614874	1	0.952454837637149	-1.80945904632746	-0.185886622958451	-0.212279903845126	-0.267297132787516	-0.0669046712082086	0	-0.0487125876595603	0.931364290104656
6	Bepridil	1	33	14	462	0.153846153846154	0.819672131147541	0.79701230228471	0.75187969924812	0.930651456019214	1	0.948984098939929	-1.87180217690159	-0.198850858745165	-0.22688516457114	-0.285178942233662	-0.071870447720442	0	-0.0523632361080237	0.957632773031647
6	Bepridil	1	33	15	495	0.145077720207254	0.809248554913295	0.785621481160676	0.738786279683377	0.926064227035101	1	0.945538563098251	-1.93048567872968	-0.211649171888475	-0.241280178679414	-0.302746601913177	-0.07681168709209	0	-0.05600060578383	0.981877267512297
6	Bepridil	1	33	16	528	0.137254901960784	0.799086757990868	0.774551665243382	0.726141078838174	0.921521997621879	1	0.942117956588468	-1.98591548366901	-0.224285755892987	-0.255470913482581	-0.320010959567141	-0.0817286306196011	0	-0.0596247929367052	1.00433988686843
6	Bepridil	1	33	17	561	0.130232558139535	0.789177001127396	0.763789473684211	0.71392146863845	0.917024108859636	1	0.938722009830694	-2.03843351795246	-0.236764647266175	-0.26946308579366	-0.336982310592996	-0.0866215160574951	0	-0.0632358927736707	1.02522371368872
6	Bepridil	1	33	18	594	0.123893805309735	0.779510022271715	0.753322259136213	0.702106318956871	0.912569914630556	1	0.93535045711798	-2.08833048909708	-0.249089733258795	-0.28326217575363	-0.353670434918434	-0.0914905776873462	0	-0.0668339994740484	1.04470065063456
6	Bepridil	1	33	19	627	0.118143459915612	0.77007700770077	0.74313805817288	0.690675875678342	0.908158781309506	1	0.932003036547012	-2.13585563095993	-0.261264759134074	-0.296873439717878	-0.37008463084865	-0.0963360463850973	0	-0.0704192062042009	1.06291739955008
6	Bepridil	1	33	20	660	0.112903225806452	0.760869565217391	0.73322554567502	0.679611650485437	0.903790087463557	1	0.928679489950292	-2.18122423598978	-0.273293334999681	-0.310301922277351	-0.386233746180277	-0.101158149686748	0	-0.0739916051320044	1.08000007937224
6	Bepridil	1	33	21	693	0.108108108108108	0.75187969924812	0.723573992820104	0.668896321070234	0.899463223560133	1	0.925379562829762	-2.22462355152433	-0.285178942233662	-0.323552467483211	-0.40212620684265	-0.105957111852469	0	-0.077551287441068	1.0960578380041
6	Bepridil	1	33	22	726	0.103703703703704	0.743099787685775	0.714173228346457	0.658513640639699	0.895177591683511	1	0.922103004291846	-2.26621744882317	-0.296924939532958	-0.3366297293375	-0.417770043298543	-0.110733153929184	0	-0.0810983433446964	1.11118570974653
6	Bepridil	1	33	23	759	0.099644128113879	0.734522560335782	0.70501360279829	0.648448355720241	0.890932605259376	1	0.918849566983855	-2.30615015915854	-0.308534568610797	-0.349538181606662	-0.433172914911457	-0.115486493811667	0	-0.0846328620996106	1.12546689945025
6	Bepridil	1	33	24	792	0.0958904109589041	0.726141078838174	0.696085955487337	0.638686131386861	0.886727688787185	1	0.915619007031749	-2.34454929209308	-0.320010959567141	-0.362282127009709	-0.448342132464556	-0.120217346302188	0	-0.0881549320194225	1.13897462578096
6	Bepridil	1	33	25	825	0.0924092409240924	0.717948717948718	0.687381583933308	0.629213483146067	0.882562277580071	1	0.912411083979191	-2.38152829533416	-0.331357135954442	-0.374865705828242	-0.463284678996991	-0.124925923168764	0	-0.0916646404878767	1.15177362166865
6	Bepridil	1	33	26	858	0.089171974522293	0.709939148073022	0.678892215568862	0.620017714791851	0.878435817512043	1	0.909225560727888	-2.41718847573305	-0.342576019559231	-0.387292903981454	-0.478007229106257	-0.129612433202033	0	-0.0951620739718581	1.16392136549312
6	Bepridil	1	33	27	891	0.0861538461538462	0.702106318956871	0.670609981515712	0.611086861632475	0.874347764772246	1	0.906062203479178	-2.45162067215453	-0.353670434918434	-0.3995675606055	-0.492516166850146	-0.134277082270814	0	-0.0986473180341742	1.175469098801
6	Bepridil	1	33	28	924	0.0833333333333333	0.694444444444444	0.662527392257122	0.602409638554217	0.870297585626053	1	0.902920781676823	-2.484906649788	-0.364643113587909	-0.411693375173312	-0.506817602368452	-0.138920073376369	0	-0.102120457346115	1.18646267332747
6	Bepridil	1	33	29	957	0.0806916426512968	0.686947988223749	0.654637315048719	0.593975392448027	0.866284756182758	1	0.899801067951	-2.51712026977166	-0.37549669817932	-0.423673914187896	-0.520917387332781	-0.143541606705415	0	-0.105581575699797	1.19694326043294
6	Bepridil	1	33	30	990	0.0782122905027933	0.679611650485437	0.646932952924394	0.585774058577406	0.86230876216968	1	0.896702838063439	-2.5483284762255	-0.386233746180277	-0.435512617479399	-0.534821129322206	-0.148141879681909	0	-0.10903075602029	1.20694794881815
6	Bepridil	1	33	31	1023	0.0758807588075881	0.672430355427474	0.63940782516743	0.577796120511762	0.858369098712446	1	0.893625870853697	-2.57859213386532	-0.396856733571564	-0.447212804133769	-0.548534205213176	-0.152721087017664	0	-0.112468080377541	1.21651025089081
6	Bepridil	1	33	32	1056	0.0736842105263158	0.665399239543726	0.63205574912892	0.570032573289902	0.854465270121279	1	0.890569948186528	-2.60796674254523	-0.40736805825425	-0.458777678078585	-0.562061773663683	-0.15727942076179	0	-0.115893629998091	1.2256605339583
7	Chloroquine	1	249.5	1	249.5	0.965048679694614	0.996890946361036	0.996448373298031	1	1	0.97699294573286	1	-0.0355767336360791	-0.00311389678723883	-0.00355794870144465	0	0	-0.0232758473002624	0	0.0211636298414092
7	Chloroquine	1	249.5	2	499	0.93245804006497	0.993801165231866	0.992921885416814	1	1	0.955020731927168	1	-0.0699311257259346	-0.00621812731322936	-0.00710328327110129	0	0	-0.0460222299127805	0	0.0415769600650757
7	Chloroquine	1	249.5	3	748.5	0.901996726677578	0.990730477965535	0.989420270394425	1	1	0.93401507471239	1	-0.103144387886655	-0.00931275140495778	-0.0106360928358073	0	0	-0.0682627009345159	0	0.0612899983477641
7	Chloroquine	1	249.5	4	998	0.873462660073539	0.98767870811625	0.985943266007493	1	1	0.913913568532735	1	-0.135289897804795	-0.0123978283356958	-0.0141564655811177	0	0	-0.0900192759680019	0	0.0803479268493456
7	Chloroquine	1	249.5	5	1247.5	0.846678547286917	0.984645681405582	0.982490613705744	1	1	0.894659066919992	1	-0.166434175507473	-0.0154734168318136	-0.0176644887645143	0	0	-0.111312564095507	0	0.0987917035948162
7	Chloroquine	1	249.5	6	1497	0.821488194610065	0.981631225689289	0.979062058547911	1	1	0.876199139927225	1	-0.196637712137512	-0.0185395750794865	-0.0211602487283817	0	0	-0.132161885196949	0	0.116658572998582
7	Chloroquine	1	249.5	7	1746.5	0.797753459556482	0.978635170924749	0.975657349138982	1	1	0.858485597374711	1	-0.225955677190778	-0.0215963607313015	-0.0246438309127599	0	0	-0.152585375285379	0	0.133982501521282
7	Chloroquine	1	249.5	8	1996	0.775351716375914	0.975657349138982	0.972276237568754	1	1	0.841474068779287	1	-0.254438524995556	-0.0246438309127599	-0.0281153198678737	0	0	-0.172600081299301	0	0.150794551259557
7	Chloroquine	1	249.5	9	2245.5	0.754173736931414	0.972697594397262	0.968918479351655	1	1	0.825123632257311	1	-0.282132517183429	-0.0276820422286843	-0.0315747992664459	0	0	-0.192222046593348	0	0.167123201786487
7	Chloroquine	1	249.5	10	2495	0.734121909633419	0.969755742772289	0.965583833367819	1	1	0.809396485867074	1	-0.309080174740116	-0.0307110507695261	-0.0350223519157981	0	0	-0.211466388201546	0	0.182994628613187
7	Chloroquine	1	249.5	11	2744.5	0.715108735142991	0.96683163231393	0.96227206180536	1	1	0.794257655834177	1	-0.335320670727619	-0.0337309121175801	-0.0384580597697444	0	0	-0.230347366805405	0	0.198432945103867
7	Chloroquine	1	249.5	12	2994	0.69705554993423	0.963925103019495	0.958982930103844	1	1	0.779674736919567	1	-0.360890172782988	-0.0367416813531029	-0.0418820039402808	0	0	-0.248878450218098	0	0.213460413453237
7	Chloroquine	1	249.5	13	3243.5	0.679891438440661	0.961035996804555	0.955716206898906	1	1	0.76561766087365	1	-0.385822142909268	-0.0397434130603418	-0.0452942647090743	0	0	-0.267072371092672	0	0.228097629355862
7	Chloroquine	1	249.5	14	3493	0.66355230206126	0.958164157474279	0.952471663967997	1	1	0.752058489494605	1	-0.410147600793978	-0.0427361613334722	-0.0486949215387586	0	0	-0.284941179473643	0	0.242363684208446
7	Chloroquine	1	249.5	15	3742.5	0.647980059257866	0.955309430695286	0.949249076177238	1	1	0.73897122929381	1	-0.43389535585356	-0.0457199797824471	-0.0520840530840375	0	0	-0.302496290735227	0	0.256276308047298
7	Chloroquine	1	249.5	16	3992	0.633121955702601	0.952471663967997	0.946048221429344	1	1	0.726331665181326	1	-0.457092212357816	-0.0486949215387586	-0.0554617372025999	0	0	-0.319748529383814	0	0.269851995903062
7	Chloroquine	1	249.5	17	4241.5	0.618929967207223	0.949650706599479	0.942868880612595	1	1	0.714117210932498	1	-0.479763151297188	-0.0516610392611151	-0.0588280509658524	0	0	-0.336708169145606	0	0.283106119829029
7	Chloroquine	1	249.5	18	4491	0.605360281195079	0.94684640967677	0.939710837550845	1	1	0.702306774492907	1	-0.501931492087126	-0.0546183851410338	-0.0621830706694709	0	0	-0.353384969711177	0	0.296053028509102
7	Chloroquine	1	249.5	19	4740.5	0.592372844920246	0.944058626040677	0.936573878954516	1	1	0.690880636431809	1	-0.523619036733928	-0.0575670109083515	-0.0655268718437768	0	0	-0.36978821046603	0	0.308706136062024
7	Chloroquine	1	249.5	20	4990	0.579930970620423	0.94128721026003	0.933457794372583	1	1	0.679820340070581	1	-0.544846198696344	-0.0605069678366534	-0.0688595292639389	0	0	-0.385926721499038	0	0.321078001418217
7	Chloroquine	1	249.5	21	5239.5	0.56800098940512	0.938532018606397	0.930362376145509	1	1	0.669108591998484	1	-0.56563211835208	-0.0634383067486223	-0.0721811169600077	0	0	-0.401808912148202	0	0.333180399445237
7	Chloroquine	1	249.5	22	5489	0.556551947002747	0.935792909029232	0.927287419359112	1	1	0.658729171847799	1	-0.585994766706111	-0.066361078021312	-0.0754917082267811	0	0	-0.417442797314765	0	0.345024384830207
7	Chloroquine	1	249.5	23	5738.5	0.545555335577113	0.933069741131464	0.924232721799349	1	1	0.648666850338262	1	-0.605951038749012	-0.06927533159134	-0.0787913756335103	0	0	-0.432836021751826	0	0.356620349586669
7	Chloroquine	1	249.5	24	5988	0.534984856721286	0.930362376145509	0.921198083907986	1	1	0.638907314719894	1	-0.625516837680588	-0.0721811169600077	-0.0820801910334437	0	0	-0.447995882511699	0	0.367978074934483
7	Chloroquine	1	249.5	25	6237.5	0.524816211480593	0.927670676909697	0.918183308739138	1	1	0.629437100846577	1	-0.6447071510508	-0.0750784831983453	-0.0853582255732157	0	0	-0.462929349717036	0	0.37910677820079
7	Chloroquine	1	249.5	26	6487	0.515026913875598	0.92499450784511	0.915188201916666	1	1	0.620243531202435	1	-0.663536119731287	-0.0779674789520849	-0.0886255497020812	0	0	-0.477643085803693	0	0.390015155304655
7	Chloroquine	1	249.5	27	6736.5	0.505596124912847	0.922333734932814	0.912212571592397	1	1	0.611314658281164	1	-0.682017100512628	-0.0808481524465595	-0.0918822331810007	0	0	-0.492143463368326	0	0.400711419315168
7	Chloroquine	1	249.5	28	6986	0.496504504504505	0.919688225691491	0.909256228405165	1	1	0.602639212786531	1	-0.700162723021439	-0.0837205514915339	-0.0951283450915773	0	0	-0.50643658174039	0	0.411203335510603
7	Chloroquine	1	249.5	29	7235.5	0.487734079082445	0.917057849155447	0.906318985440633	1	1	0.594206556181823	1	-0.717984941564825	-0.0865847234859664	-0.0983639538448488	0	0	-0.520528282386389	0	0.421498253312827
7	Chloroquine	1	249.5	30	7485	0.479268122999861	0.914442475853003	0.903400658191908	1	1	0.586006637168141	1	-0.735495082435192	-0.0894407154227014	-0.101589127189939	0	0	-0.534424163243768	0	0.431603135425338
7	Chloroquine	1	249.5	31	7734.5	0.471091052073717	0.91184197778525	0.900501064520901	1	1	0.578029951717177	1	-0.75270388714424	-0.0922885738930954	-0.10480393222257	0	0	-0.548129592072456	0	0.441524584463676
7	Chloroquine	1	249.5	32	7984	0.463188327842399	0.909256228405165	0.897620024620435	1	1	0.570267506324345	1	-0.769621551999402	-0.0951283450915773	-0.108008435393437	0	0	-0.561649718903771	0	0.45126886733282
8	Chlorpromazine	1	66.4	1	66.4	0.958419437660467	0.978345943125489	0.985647587757219	0.988673580786026	0.993715929739552	0.992888051068935	0.999996227286961	-0.0424697704613543	-0.0218919464160986	-0.0144564043355768	-0.0113910515991833	-0.00630389814013953	-0.0071373593901312	-3.77272015611802e-06	0.0186925366355295
8	Chlorpromazine	1	66.4	2	132.8	0.920158720615644	0.957609805924413	0.971701329696557	0.977600863581163	0.987510345346475	0.985876547411409	0.999992454602388	-0.0832091014110221	-0.0433148846859445	-0.0287067957147547	-0.0226538071965762	-0.0125683059615082	-0.0142241376834623	-7.54542607859682e-06	0.0364259099665904
8	Chlorpromazine	1	66.4	3	199.2	0.88483552061051	0.937734433608402	0.958144225920323	0.966773418734988	0.98138178555406	0.978963375997972	0.999988681946282	-0.122353503664411	-0.0642884898823618	-0.0427569633652641	-0.0337911245988499	-0.0187937151540994	-0.0212610467550888	-1.13181177681098e-05	0.0532807957926753
8	Chlorpromazine	1	66.4	4	265.6	0.852124046545293	0.918667319941205	0.944960212201591	0.956183185957503	0.975328825146764	0.972146482654474	0.999984909318641	-0.160023168213949	-0.0848312244053336	-0.0566124558651506	-0.0448057671765905	-0.0249806082817169	-0.0282487835567343	-1.50907952244421e-05	0.0693285388568833
8	Chlorpromazine	1	66.4	5	332	0.821744966442953	0.900360144057623	0.932134096484056	0.945822454308094	0.969350073855244	0.965423870027078	0.999981136719466	-0.196325191868248	-0.104960435636487	-0.0702785942986313	-0.0557004079798544	-0.0311294590064416	-0.0351880305309849	-1.88634584474901e-05	0.0846325185867953
8	Chlorpromazine	1	66.4	6	398.4	0.793457410959614	0.882768361581921	0.919651500484027	0.935683843471523	0.963444175291786	0.958793595631128	0.999977364148757	-0.231355412844727	-0.124692443957318	-0.083760484525052	-0.0664776336319408	-0.0372407323062362	-0.0420794560112497	-2.2636107437816e-05	0.0992492748891015
8	Chlorpromazine	1	66.4	7	464.8	0.767052573547837	0.865850842761487	0.907498805922624	0.925760286225403	0.957609805924413	0.952253769979866	0.999973591606513	-0.265199935573018	-0.14404262225017	-0.0970630286317393	-0.077139948015575	-0.0433148846859445	-0.0489237146080354	-2.64087421950941e-05	0.113229442796898
8	Chlorpromazine	1	66.4	8	531.2	0.742348547315322	0.849569551427277	0.89566310496543	0.916045012011632	0.951845674088041	0.945802554789209	0.999969819092733	-0.297936405791055	-0.163025467852225	-0.110190935635036	-0.0876897757646346	-0.0493523643819168	-0.05572144758209	-3.01813627198868e-05	0.12661853357454
8	Chlorpromazine	1	66.4	9	597.6	0.719186128471407	0.833889259506338	0.884132154490461	0.906531531531532	0.946150519031142	0.939438161255016	0.999966046607417	-0.329635083453159	-0.181654667806251	-0.123148731487979	-0.0981294655736067	-0.0553536115604986	-0.0624732832049494	-3.39539690120903e-05	0.139457591532151
8	Chlorpromazine	1	66.4	10	664	0.697425381635908	0.818777292576419	0.872894333843798	0.897213622291022	0.940523109996417	0.933158848399436	0.999962274150566	-0.360359750742822	-0.199943158143774	-0.135940768447835	-0.108461293336074	-0.0613190585105981	-0.0691798371073949	-3.77265610716009e-05	0.151783749503948
8	Chlorpromazine	1	66.4	11	730.4	0.676942810385245	0.804203302594896	0.861938605776501	0.888085315028193	0.934962245334093	0.926962921483141	0.999958501722178	-0.390168484696803	-0.217903177843864	-0.148571233852021	-0.118687465122721	-0.0672491298305423	-0.0758417126163034	-4.149913889887e-05	0.163630701149795
8	Chlorpromazine	1	66.4	12	796.8	0.657629012160014	0.790139064475348	0.851254480286738	0.879140880961048	0.929466751646484	0.920848730480391	0.999954729322254	-0.419114317965152	-0.235546318031252	-0.16104415834667	-0.128810120008601	-0.0731442426094275	-0.0824595010803484	-4.52717024939049e-05	0.175029104555825
8	Chlorpromazine	1	66.4	13	863.2	0.639386723482475	0.776558293642576	0.840831981118159	0.870374819798174	0.924035482962546	0.914814668614061	0.999950956950793	-0.447245806596878	-0.252883566909085	-0.173363423608324	-0.138831332758742	-0.079004806603154	-0.0890337821849999	-4.90442518564907e-05	0.186006928756097
8	Chlorpromazine	1	66.4	14	929.6	0.62212918174058	0.763436482084691	0.830661614689595	0.861781848459617	0.918667319941205	0.90885917094788	0.999947184607795	-0.47460752012124	-0.269925350862522	-0.185532769595753	-0.148753116380514	-0.0848312244053336	-0.0955651242572319	-5.28167869871899e-05	0.196589752568603
8	Chlorpromazine	1	66.4	15	996	0.605778745299822	0.750750750750751	0.8207343412527	0.853356890459364	0.913361169102297	0.902980713033314	0.999943412293259	-0.501240466346496	-0.286681572118197	-0.197555801365803	-0.15857742455061	-0.090623891613246	-0.102054084560348	-5.65893078857877e-05	0.206801023385516
8	Chlorpromazine	1	66.4	16	1062.4	0.590265725635389	0.738479716423789	0.811041548093341	0.845095065904584	0.908115962083996	0.89717780960861	0.999939640007185	-0.527182461041235	-0.303161643300167	-0.209435995484346	-0.168306153923973	-0.0963831969890175	-0.108501209579298	-6.03618145526246e-05	0.216662282168327
8	Chlorpromazine	1	66.4	17	1128.8	0.575527394427105	0.726603371439643	0.801575024609759	0.83699168207024	0.902930654925702	0.891449013347694	0.999935867749573	-0.552468450863426	-0.319374519184271	-0.221176706060876	-0.17794114633148	-0.102109522616183	-0.114907035296862	-6.41343069878188e-05	0.226193359790593
8	Chlorpromazine	1	66.4	18	1195.2	0.561507135781634	0.715102974828375	0.79232693911593	0.829042224510814	0.897804227375333	0.885792913656691	0.999932095520422	-0.577130796457616	-0.335328725919134	-0.232781170432928	-0.187484190872762	-0.107803244051791	-0.121272087461039	-6.79067851911556e-05	0.235412548981846
8	Chlorpromazine	1	66.4	19	1261.6	0.548153719422657	0.703960953632438	0.783289817232376	0.82124234867377	0.892735682220106	0.880208135515971	0.999928323319733	-0.601199521474307	-0.351032387952543	-0.244252514524445	-0.196937025910102	-0.113464730474209	-0.127596881843985	-7.16792491630865e-05	0.244336755408402
8	Chlorpromazine	1	66.4	20	1328	0.53542067517929	0.693160813308688	0.77445652173913	0.813587871982033	0.887724044639838	0.874693338365729	0.999924551147504	-0.624702532318559	-0.366493252876071	-0.25559375790028	-0.206301340968979	-0.119094344826753	-0.133881924492806	-7.54516989036187e-05	0.252981630844117
8	Chlorpromazine	1	66.4	21	1394.4	0.523265752675305	0.682687056253413	0.765820233776703	0.80607476635514	0.882768361581921	0.869247215033194	0.999920779003736	-0.647665812661878	-0.381718714378164	-0.266807818537269	-0.215578778550437	-0.124692443957318	-0.140127711972529	-7.92241344126484e-05	0.261361690908581
8	Chlorpromazine	1	66.4	22	1460.8	0.51165045298031	0.672525107604017	0.757374435290991	0.798699151140999	0.877867701157113	0.863868490699668	0.999917006888428	-0.67011359611739	-0.396715833475903	-0.277897517330741	-0.224770935860161	-0.130259378754103	-0.146334731601521	-8.29965556906273e-05	0.269490419460165
8	Chlorpromazine	1	66.4	23	1527.2	0.500539621283972	0.662661247570242	0.749112892627152	0.791457286432161	0.873021152055341	0.858555921905679	0.99991323480158	-0.69206851995558	-0.411491358178067	-0.288865582353881	-0.233879366458805	-0.13579549427759	-0.152503461679659	-8.67689627373404e-05	0.277380361409888
8	Chlorpromazine	1	66.4	24	1593.6	0.489901091514356	0.653082549634274	0.741029641185647	0.784345566742449	0.86822782298075	0.853308295592621	0.999909462743192	-0.71355176230507	-0.426051741716553	-0.299714652886029	-0.242905581837827	-0.141301129888883	-0.158634371709494	-9.05413555532393e-05	0.285043205455867
8	Chlorpromazine	1	66.4	25	1660	0.47970537533302	0.643776824034335	0.733118971061093	0.777360515021459	0.863486842105263	0.848124428179323	0.999905690713262	-0.734583164922934	-0.440403159469445	-0.310447283224794	-0.251851052924854	-0.146776619374543	-0.164727922610683	-9.43137341382203e-05	0.29248985801683
8	Chlorpromazine	1	66.4	26	1726.4	0.469925389173754	0.634732566012187	0.725375413591245	0.770498776986068	0.858797356539946	0.843003164672074	0.999901918711792	-0.755181343318403	-0.454551524686814	-0.321065946295764	-0.260717211522294	-0.152222291068012	-0.170784566927928	-9.80860984921796e-05	0.299730509458323
8	Chlorpromazine	1	66.4	27	1792.8	0.460536214004152	0.625938908362544	0.717793728749528	0.763757115749526	0.854158531823507	0.837943377806703	0.99989814673878	-0.775363785761735	-0.468502503119468	-0.331573037072569	-0.269505451682744	-0.157638467967756	-0.176804749032648	-0.000101858448615791	0.306774693550364
8	Chlorpromazine	1	66.4	28	1859.2	0.451514883323008	0.617385577872901	0.71036889332004	0.757132406730066	0.849569551427277	0.832943967221364	0.999894374794226	-0.795146942497843	-0.482261526641238	-0.34197087581913	-0.27821713102448	-0.163025467852225	-0.182788905318629	-0.000105630784508728	0.313631340964871
8	Chlorpromazine	1	66.4	29	1925.6	0.442840195596192	0.609062855286666	0.703096089798939	0.750621632822213	0.845029616276075	0.828003858658759	0.999890602878131	-0.81454630630505	-0.495833805946754	-0.352261711165066	-0.28685357199014	-0.168383603391733	-0.188737464391844	-0.000109403106170999	0.32030882751112
8	Chlorpromazine	1	66.4	30	1992	0.434492547906317	0.600961538461538	0.695970695970696	0.7442218798151	0.840537944284342	0.82312200319659	0.999886830990492	-0.833576485387368	-0.509224342399017	-0.362447723024474	-0.295416063051517	-0.173713182257355	-0.194650847254663	-0.000113175413603165	0.326815017714173
8	Chlorpromazine	1	66.4	31	2058.4	0.426453788068768	0.593072908429543	0.688988275111809	0.737930332043186	0.836093769906994	0.818297376505067	0.999883059131312	-0.852251269459501	-0.522437939094157	-0.372531025367541	-0.303905859863215	-0.179014507226935	-0.200529467484654	-0.000116947706804791	0.333157304261828
8	Chlorpromazine	1	66.4	32	2124.8	0.418707082865975	0.585388698095535	0.682144566778363	0.731744268255732	0.831696343704455	0.813528978130375	0.999879287300588	-0.870583689773452	-0.535479211204647	-0.382513668853815	-0.312324186367732	-0.184287876288308	-0.206373731408153	-0.00012071998577655	0.339342643777998
9	Cilostazol	1	162.4	1	162.4	0.988368761817452	0.998269807718533	1	0.998222463507964	1	1	1	-0.0116994101653309	-0.00173169079285741	0	-0.00177911818464855	0	0	0	0.00609415638014057
9	Cilostazol	1	162.4	2	324.8	0.977004984141368	0.996545592226732	1	0.996451235075083	1	1	1	-0.0232635254770665	-0.00346038801590319	0	-0.00355507672832481	0	0	0	0.0121069469922903
9	Cilostazol	1	162.4	3	487.2	0.965899546447169	0.994827322608592	1	0.994686281182106	1	1	1	-0.034695439361994	-0.00518610200123337	0	-0.00532788683392175	0	0	0	0.018040270386546
9	Cilostazol	1	162.4	4	649.6	0.955043738234968	0.993114968160967	1	0.992927568546842	1	1	1	-0.0459981403512382	-0.00690884302754464	0	-0.00709755964485547	0	0	0	0.0238959605342806
9	Cilostazol	1	162.4	5	812	0.944429236244183	0.991408498391739	1	0.991175064122071	1	1	1	-0.0571745167698771	-0.00862862132050292	0	-0.0088641062454867	0	0	0	0.0296757897166899
9	Cilostazol	1	162.4	6	974.4	0.93404808317089	0.989707883018007	1	0.989428735093475	1	1	1	-0.0682273611673736	-0.010345447053107	0	-0.0106275376615356	0	0	0	0.0353814712536888
9	Cilostazol	1	162.4	7	1136.8	0.923892667773553	0.988013091964301	1	0.987688548877587	1	1	1	-0.07915937450583	-0.0120593303460496	0	-0.0123878648604962	0	0	0	0.0410146620836232
9	Cilostazol	1	162.4	8	1299.2	0.913955706262583	0.986324095360803	1	0.985954473119767	1	1	1	-0.0899731701217725	-0.0137702812680756	0	-0.0141450987520454	0	0	0	0.0465769652034822
9	Cilostazol	1	162.4	9	1461.6	0.904230224878125	0.984640863541597	1	0.984226475692196	1	1	1	-0.100671277476012	-0.015478309836336	0	-0.0158992501884478	0	0	0	0.0520699319785646
9	Cilostazol	1	162.4	10	1624	0.894709543568465	0.982963367042927	1	0.98250452469189	1	1	1	-0.111256145705031	-0.0171834260167411	0	-0.0176503299649585	0	0	0	0.0574950643298899
9	Cilostazol	1	162.4	11	1786.4	0.885387260688806	0.981291576601485	1	0.980788588438739	1	1	1	-0.121730146986381	-0.0188856397243089	0	-0.0193983488202223	0	0	0	0.0628538168070378
9	Cilostazol	1	162.4	12	1948.8	0.876257238646754	0.9796254631527	1	0.979078635473565	1	1	1	-0.132095579729651	-0.0205849608235109	0	-0.0211433174366671	0	0	0	0.0681475985535443
9	Cilostazol	1	162.4	13	2111.2	0.867313590426869	0.977964997829064	1	0.977374634556195	1	1	1	-0.142354671603741	-0.0222813991286152	0	-0.0228852464408978	0	0	0	0.073377775171465
9	Cilostazol	1	162.4	14	2273.6	0.858550666932112	0.976310151958455	1	0.975676554663563	1	1	1	-0.152509582410429	-0.0239749644040261	0	-0.0246241464040825	0	0	0	0.0785456704912528
9	Cilostazol	1	162.4	15	2436	0.849963045084996	0.974660897062495	1	0.973984364987825	1	1	1	-0.162562406813492	-0.0256656663646221	0	-0.0263600278423387	0	0	0	0.0836525682526591
9	Cilostazol	1	162.4	16	2598.4	0.841545516635769	0.973017204854909	1	0.972298034934498	1	1	1	-0.172515176932002	-0.0273535146760902	0	-0.0280929012171149	0	0	0	0.0886997137019748
9	Cilostazol	1	162.4	17	2760.8	0.8332930776291	0.971379047239915	1	0.970617534120612	1	1	1	-0.182369864805848	-0.0290385189552568	0	-0.0298227769355681	0	0	0	0.0936883151105553
9	Cilostazol	1	162.4	18	2923.2	0.825200918484501	0.969746396310617	1	0.96894283237289	1	1	1	-0.192128384740943	-0.0307206887704174	0	-0.0315496653509392	0	0	0	0.0986195452192419
9	Cilostazol	1	162.4	19	3085.6	0.817264414649169	0.968119224347423	1	0.967273899725939	1	1	1	-0.201792595541112	-0.032400033641661	0	-0.0332735767629255	0	0	0	0.103494542612973
9	Cilostazol	1	162.4	20	3248	0.809479117785077	0.966497503816479	1	0.965610706420464	1	1	1	-0.211364302633157	-0.0340765630411954	0	-0.0349945214180478	0	0	0	0.1083144130296
9	Cilostazol	1	162.4	21	3410.4	0.801840747455027	0.964881207368109	1	0.963953222901499	1	1	1	-0.220845260091179	-0.0357502863936665	0	-0.0367125095100173	0	0	0	0.113080230606642
9	Cilostazol	1	162.4	22	3572.8	0.794345183275005	0.963270307835284	1	0.962301419816656	1	1	1	-0.230237172565836	-0.0374212130764767	0	-0.038427551180097	0	0	0	0.117793039069489
9	Cilostazol	1	162.4	23	3735.2	0.786988457502623	0.961664778232097	1	0.960655268014393	1	1	1	-0.239541697123846	-0.0390893524200996	0	-0.0401396565174608	0	0	0	0.122453852864314
9	Cilostazol	1	162.4	24	3897.6	0.779766748033632	0.960064591752256	1	0.959014738542298	1	1	1	-0.248760445002694	-0.0407547137083929	0	-0.0418488355595508	0	0	0	0.127063658238749
9	Cilostazol	1	162.4	25	4060	0.772676371780515	0.958469721767594	1	0.957379802645391	1	1	1	-0.257894983285194	-0.0424173061789088	0	-0.0435550982924287	0	0	0	0.131623414273205
9	Cilostazol	1	162.4	26	4222.4	0.765713778409091	0.956880141826589	1	0.95575043176445	1	1	1	-0.266946836498263	-0.0440771390232007	0	-0.0452584546511268	0	0	0	0.136134053865493
9	Cilostazol	1	162.4	27	4384.8	0.758875544410717	0.955295825652904	1	0.954126597534336	1	1	1	-0.275917488139977	-0.0457342213871288	0	-0.0469589145199957	0	0	0	0.140596484671279
9	Cilostazol	1	162.4	28	4547.2	0.752158367489317	0.953716747143939	1	0.95250827178236	1	1	1	-0.284808382138744	-0.0473885623711624	0	-0.0486564877330466	0	0	0	0.145011590002727
9	Cilostazol	1	162.4	29	4709.6	0.745559061243895	0.952142880369395	1	0.950895426526646	1	1	1	-0.293620924248176	-0.0490401710306786	0	-0.050351184074295	0	0	0	0.149380229687522
9	Cilostazol	1	162.4	30	4872	0.739074550128535	0.950574199569858	1	0.949288033974519	1	1	1	-0.302356483381041	-0.0506890563762614	0	-0.0520430132780966	0	0	0	0.153703240890377
9	Cilostazol	1	162.4	31	5034.4	0.732701864673151	0.949010679155391	1	0.947686066520911	1	1	1	-0.311016392885444	-0.0523352273739958	0	-0.0537319850294841	0	0	0	0.157981438898958
9	Cilostazol	1	162.4	32	5196.8	0.726438136949381	0.947452293704144	1	0.94608949674678	1	1	1	-0.319601951766232	-0.0539786929457602	0	-0.0554181089645005	0	0	0	0.162215617876058
10	Cisapride	1	4.9	1	4.9	0.814393939393939	0.997640714526458	1	0.999584918127218	0.999268645800684	0.999833914632121	0.99997763750765	-0.205311075018653	-0.0023620729727157	0	-0.000415168043108261	-0.000731621769265679	-0.00016609916158112	-2.23627423942519e-05	0.126526817939029
10	Cisapride	1	4.9	2	9.8	0.686900958466454	0.995292535305985	1	0.999170180697387	0.998538360577497	0.999667884423779	0.99995527601544	-0.37556516241249	-0.00471857970199437	0	-0.000830163793240493	-0.00146270865942359	-0.000332170738812486	-4.47249847073423e-05	0.231458344223561
10	Cisapride	1	4.9	3	14.7	0.593922651933702	0.992955384099296	1	0.998755787281945	0.997809141988465	0.999501909347501	0.999932915523302	-0.521006183698108	-0.00706954635996541	0	-0.0012449873933392	-0.00219326145198825	-0.000498214740854326	-6.70867269618224e-05	0.321104853785441
10	Cisapride	1	4.9	4	19.6	0.523114355231144	0.990629183400268	1	0.998341737453044	0.997080987698448	0.99933598937583	0.99991055603117	-0.647955186368572	-0.00941499893460187	0	-0.00165963898616862	-0.00292328092676365	-0.000664231176862783	-8.94479691800254e-05	0.399360123869497
10	Cisapride	1	4.9	5	24.5	0.467391304347826	0.988313856427379	1	0.997928030783543	0.996353895379121	0.999170124481328	0.999888197538977	-0.760588461355478	-0.0117549632314437	0	-0.00207411871431638	-0.00365276786184589	-0.00083022005598902	-0.000111808711384067	0.468796757693555
10	Cisapride	1	4.9	6	29.4	0.422396856581532	0.986009327115256	1	0.997514666847008	0.995627862708941	0.999004314636575	0.999865840046655	-0.86180998842286	-0.0140894648753012	0	-0.00248842672019214	-0.00438172303363074	-0.000996181387379868	-0.000134168953596735	0.531203612431906
10	Cisapride	1	4.9	7	34.3	0.385304659498208	0.983715520106348	1	0.997101645217715	0.994902887373129	0.99883855981417	0.999843483554137	-0.953720934253648	-0.0164185293119392	0	-0.00290256314602857	-0.00511014721681632	-0.00116211518017726	-0.000156528695840042	0.587875010908802
10	Cisapride	1	4.9	8	39.2	0.354200988467875	0.981432360742706	1	0.99668896547064	0.994178967063645	0.998672859986729	0.999821128061357	-1.03789076293184	-0.0187421818097406	0	-0.00331652813388207	-0.0058380411844099	-0.00132802144351934	-0.00017888793813634	0.639777746159139
10	Cisapride	1	4.9	9	44.1	0.327743902439024	0.97915977505789	1	0.996276627181466	0.993456099479159	0.998507215126887	0.999798773568247	-1.11552276081643	-0.021060447461352	0	-0.00373032182563259	-0.00656540570773101	-0.00149390018653889	-0.000201246680508319	0.68765304505832
10	Cisapride	1	4.9	10	49	0.304964539007092	0.976897689768977	1	0.995864629926576	0.99273428232503	0.998341625207297	0.99977642007474	-1.18755977468461	-0.0233733511853088	0	-0.00414394436298394	-0.00729224155641858	-0.00165975141836451	-0.000223604922978004	0.732081703214894
10	Cisapride	1	4.9	11	53.9	0.285145888594164	0.974646032268686	1	0.995452973283054	0.992013513313281	0.99817609020063	0.999754067580769	-1.25475433988029	-0.0256809177276427	0	-0.00455739588746423	-0.00801854949843323	-0.00182557514811999	-0.000245962665567762	0.773527284040345
10	Cisapride	1	4.9	12	58.8	0.267745952677459	0.972404730617608	1	0.995041656828684	0.991293790162575	0.998010610079576	0.999731716086267	-1.3177166858191	-0.0279831716634705	0	-0.00497067654042578	-0.00874433030006456	-0.00199137138492518	-0.000268319908300184	0.812365690229337
10	Cisapride	1	4.9	13	63.7	0.252347417840376	0.970173713536545	1	0.994630680141946	0.990575110598192	0.997845184816841	0.999709365591167	-1.37694849870165	-0.0302801373985636	0	-0.00538378646304663	-0.00946958472593398	-0.00215714013789502	-0.000290676651197533	0.848905961653846
10	Cisapride	1	4.9	14	68.6	0.238623751387347	0.967952910398953	1	0.994220042802015	0.989857472352002	0.997679814385151	0.999687016095403	-1.43286722948068	-0.0325718391709016	0	-0.00579672579632898	-0.0101943135390013	-0.00232288141613975	-0.000313032894281854	0.883405249116041
10	Cisapride	1	4.9	15	73.5	0.226315789473684	0.965742251223491	1	0.993809744388765	0.989140873162444	0.997514498757249	0.999664667598906	-1.48582395646692	-0.0348583010522057	0	-0.00620949468110092	-0.010918517500568	-0.00248859522876524	-0.000335388637575974	0.916079817746728
10	Cisapride	1	4.9	16	78.4	0.215215215215215	0.963541666666667	1	0.993399784482759	0.9884253107745	0.997349237905898	0.99964232010161	-1.53611675052089	-0.0371395469494568	0	-0.00662209325801599	-0.0116421973702833	-0.00265428158487272	-0.000357743881101949	0.947113279988276
10	Cisapride	1	4.9	17	83.3	0.205152671755725	0.961351088015589	1	0.992990162665253	0.987710782939675	0.997184031803876	0.999619973603448	-1.58400083675332	-0.0394156006063944	0	-0.00703452166755372	-0.0123653539061483	-0.00281994049355937	-0.00038009862488228	0.97666285522101
10	Cisapride	1	4.9	18	88.2	0.195989061075661	0.959170447180817	1	0.992580878518194	0.986997287415969	0.997018880423981	0.999597628104354	-1.62969643214757	-0.0416864856050001	0	-0.00744678005002006	-0.0130879878645203	-0.00298557196391738	-0.000402452868938919	1.00486419775314
10	Cisapride	1	4.9	19	93.1	0.18760907504363	0.956999676689298	1	0.992171931624219	0.986284821967855	0.99685378373903	0.999575283604259	-1.67339486914702	-0.0439522253669637	0	-0.00785886854554715	-0.0138101000001189	-0.00315117600503454	-0.000424806613294713	1.03183516896201
10	Cisapride	1	4.9	20	98	0.179916317991632	0.954838709677419	1	0.99176332156665	0.985573384366259	0.996688741721854	0.999552940103097	-1.71526343623795	-0.0462128431551317	0	-0.00827078729409478	-0.014531691066029	-0.00331675262599382	-0.000447159857971845	1.05767881910211
10	Cisapride	1	4.9	21	102.9	0.172829581993569	0.952687479884132	1	0.991355047929496	0.984862972388532	0.996523754345307	0.999530597600802	-1.75544924517146	-0.0484683620749415	0	-0.00868253643544891	-0.0152527618137073	-0.00348230183587444	-0.000469512602992279	1.082485769521
10	Cisapride	1	4.9	22	107.8	0.166279969064192	0.950545921644187	1	0.990947110297452	0.984153583818428	0.996358821582258	0.999508256097305	-1.79408235064419	-0.0507188050758376	0	-0.00909411610922345	-0.0159733129929854	-0.00364782364375058	-0.000491864848378987	1.1063361343884
10	Cisapride	1	4.9	23	112.7	0.160208643815201	0.948413969881448	1	0.990539508255895	0.983445216446083	0.996193943405593	0.99948591559254	-1.83127828940396	-0.0529641949526734	0	-0.00950552645485965	-0.0166933453520757	-0.00381331805869185	-0.000514216594154053	1.12930108479
10	Cisapride	1	4.9	24	117.6	0.154565061107117	0.946291560102302	1	0.990132241390884	0.982737868067992	0.99602911978822	0.999463576086441	-1.86714016379578	-0.0552045543470957	0	-0.00991676761162706	-0.0174128596375752	-0.00397878508976335	-0.000536567840339346	1.15144413219567
10	Cisapride	1	4.9	25	122.5	0.149305555555556	0.944178628389155	1	0.989725309289159	0.982031536486982	0.99586435070306	0.999441237578939	-1.90176036444238	-0.057439905748915	0	-0.0103278397186234	-0.0181318565944708	-0.00414422474602625	-0.00055891858695796	1.17282218963388
10	Cisapride	1	4.9	26	127.4	0.144392209536602	0.942075111394016	1	0.989318711538139	0.981326219512195	0.995699636123057	0.999418900069969	-1.93522200455635	-0.0596702714974605	0	-0.0107387429147746	-0.0188503369661431	-0.00430963703653664	-0.000581268834031772	1.19348645523063
10	Cisapride	1	4.9	27	132.3	0.139791937581274	0.939980946332169	1	0.98891244772592	0.980621914959061	0.995534976021167	0.999396563559463	-1.96760012193793	-0.0618956737829187	0	-0.0111494773388357	-0.0195683014943724	-0.00447502197034622	-0.000603618581583108	1.21348315264233
10	Cisapride	1	4.9	28	137.2	0.135475740390674	0.937896070975919	1	0.988506517441276	0.979918620649278	0.99537037037037	0.999374228047354	-1.99896269239875	-0.0641161346476589	0	-0.0115600431293911	-0.0202857509193414	-0.00464037955650234	-0.000625967829634521	1.2328541553267
10	Cisapride	1	4.9	29	142.1	0.131418092909535	0.935820423648435	1	0.988100920273654	0.979216334410788	0.99520581914366	0.999351893533576	-2.02937148903503	-0.0663316759875428	0	-0.011970440424854	-0.0210026859796418	-0.0048057098040475	-0.000648316578208233	1.25163751585668
10	Cisapride	1	4.9	30	147	0.127596439169139	0.933753943217665	1	0.987695655813175	0.978515054077755	0.99504132231405	0.999329560018061	-2.0588828146588	-0.0685423195532204	0	-0.0123806693634676	-0.0217191074122771	-0.00497101272202039	-0.000670664827326252	1.26986791709939
10	Cisapride	1	4.9	31	151.9	0.1239907727797	0.931696569090337	1	0.987290723650633	0.977814777490543	0.99487687985457	0.999307227500742	-2.08754812921282	-0.0707480869514099	0	-0.0127907300833051	-0.0224350159526683	-0.00513628831945472	-0.000693012577011477	1.28757705870494
10	Cisapride	1	4.9	32	156.8	0.120583286595625	0.92964824120603	1	0.986886123377492	0.977115502495695	0.994712491738268	0.999284895981553	-2.11541458973548	-0.0729489996461677	0	-0.0132006227222696	-0.0231504123346582	-0.0053015366053799	-0.000715359827286033	1.30479398972574
11	Clarithromycin	1	4011	1	4011	0.964142998900421	1	1	1	1	1	1	-0.0365156562644285	0	0	0	0	0	0	0.0224937120974885
11	Clarithromycin	1	4011	2	8022	0.930768434134217	1	1	1	1	1	1	-0.0717447607480653	0	0	0	0	0	0	0.0441949059078599
11	Clarithromycin	1	4011	3	12033	0.899627136458047	1	1	1	1	1	1	-0.105774894325201	0	0	0	0	0	0	0.0651575314123848
11	Clarithromycin	1	4011	4	16044	0.870502203496537	1	1	1	1	1	1	-0.138684988477227	0	0	0	0	0	0	0.0854302105502378
11	Clarithromycin	1	4011	5	20055	0.843203940424534	1	1	1	1	1	1	-0.170546428026957	0	0	0	0	0	0	0.105056916504892
11	Clarithromycin	1	4011	6	24066	0.817565723642318	1	1	1	1	1	1	-0.201423983549562	0	0	0	0	0	0	0.124077548070982
11	Clarithromycin	1	4011	7	28077	0.793440596790925	1	1	1	1	1	1	-0.231376604085258	0	0	0	0	0	0	0.142528417966798
11	Clarithromycin	1	4011	8	32088	0.770698452171676	1	1	1	1	1	1	-0.260458094541096	0	0	0	0	0	0	0.160442670115039
11	Clarithromycin	1	4011	9	36099	0.749223683387867	1	1	1	1	1	1	-0.288717697342342	0	0	0	0	0	0	0.177850637941153
11	Clarithromycin	1	4011	10	40110	0.728913219789132	1	1	1	1	1	1	-0.316200594129088	0	0	0	0	0	0	0.194780153419374
11	Clarithromycin	1	4011	11	44121	0.709674872179561	1	1	1	1	1	1	-0.3429483403348	0	0	0	0	0	0	0.211256814773919
11	Clarithromycin	1	4011	12	48132	0.691425933761588	1	1	1	1	1	1	-0.36899924314167	0	0	0	0	0	0	0.227304219300186
11	Clarithromycin	1	4011	13	52143	0.674091991524629	1	1	1	1	1	1	-0.394388691441602	0	0	0	0	0	0	0.242944166621332
11	Clarithromycin	1	4011	14	56154	0.657605912050926	1	1	1	1	1	1	-0.419149444935498	0	0	0	0	0	0	0.258196836773974
11	Clarithromycin	1	4011	15	60165	0.641906972591733	1	1	1	1	1	1	-0.443311888296647	0	0	0	0	0	0	0.273080946773306
11	Clarithromycin	1	4011	16	64176	0.626940113703742	1	1	1	1	1	1	-0.466904255345042	0	0	0	0	0	0	0.287613888704897
11	Clarithromycin	1	4011	17	68187	0.612655294057499	1	1	1	1	1	1	-0.489952827381057	0	0	0	0	0	0	0.301811851898602
11	Clarithromycin	1	4011	18	72198	0.599006931484937	1	1	1	1	1	1	-0.512482109172476	0	0	0	0	0	0	0.315689931336901
11	Clarithromycin	1	4011	19	76209	0.585953417110818	1	1	1	1	1	1	-0.534514985549812	0	0	0	0	0	0	0.329262224117906
11	Clarithromycin	1	4011	20	80220	0.573456691657362	1	1	1	1	1	1	-0.556072861118821	0	0	0	0	0	0	0.342541915518527
11	Clarithromycin	1	4011	21	84231	0.561481874834054	1	1	1	1	1	1	-0.577175785228379	0	0	0	0	0	0	0.35554135597492
11	Clarithromycin	1	4011	22	88242	0.549996940211737	1	1	1	1	1	1	-0.597842564022482	0	0	0	0	0	0	0.368272130106724
11	Clarithromycin	1	4011	23	92253	0.538972429198962	1	1	1	1	1	1	-0.618090861145884	0	0	0	0	0	0	0.380745118751923
11	Clarithromycin	1	4011	24	96264	0.528381198741879	1	1	1	1	1	1	-0.637937288454741	0	0	0	0	0	0	0.39297055484477
11	Clarithromycin	1	4011	25	100275	0.518198198198198	1	1	1	1	1	1	-0.657397487899543	0	0	0	0	0	0	0.404958073855828
11	Clarithromycin	1	4011	26	104286	0.508400271523928	1	1	1	1	1	1	-0.676486205591591	0	0	0	0	0	0	0.416716759417053
11	Clarithromycin	1	4011	27	108297	0.498965981484823	1	1	1	1	1	1	-0.695217358931637	0	0	0	0	0	0	0.428255184673162
11	Clarithromycin	1	4011	28	112308	0.489875453083695	1	1	1	1	1	1	-0.713604097566225	0	0	0	0	0	0	0.439581449830858
11	Clarithromycin	1	4011	29	116319	0.481110233796823	1	1	1	1	1	1	-0.73165885884048	0	0	0	0	0	0	0.450703216317843
11	Clarithromycin	1	4011	30	120330	0.472653168551144	1	1	1	1	1	1	-0.749393418333058	0	0	0	0	0	0	0.461627737912445
11	Clarithromycin	1	4011	31	124341	0.464488287659728	1	1	1	1	1	1	-0.766818935987527	0	0	0	0	0	0	0.472361889160636
11	Clarithromycin	1	4011	32	128352	0.456600706175223	1	1	1	1	1	1	-0.783945998292756	0	0	0	0	0	0	0.482912191359227
12	Disopyramide	1	4713	1	4713	0.732413558167263	0.980367653490959	1	0.995474417930254	0.945522638216222	1	1	-0.311409954382532	-0.0198276210477432	0	-0.00453585351751596	-0.0560174480542102	0	0	0.213070039178981
12	Disopyramide	1	4713	2	9426	0.577801666218758	0.961491322678694	1	0.990989613105878	0.896674193760551	1	1	-0.548524607224914	-0.0392697387691754	0	-0.00905122593222563	-0.109062700561101	0	0	0.37910931692867
12	Disopyramide	1	4713	3	14139	0.47708864972817	0.943328162764691	1	0.986545036870539	0.852625105535809	1	1	-0.740052956874756	-0.0583410581961572	0	-0.0135463013729576	-0.15943532922974	0	0	0.515931278126785
12	Disopyramide	1	4713	4	18852	0.406273620559335	0.925838506384686	1	0.982140150366822	0.812701188252593	1	1	-0.900728404113138	-0.077055458697865	0	-0.0180212614966207	-0.207391779119219	0	0	0.632721838175484
12	Disopyramide	1	4713	5	23565	0.353763883175648	0.908985574416314	1	0.977774424318449	0.776348882456224	1	1	-1.03912558506857	-0.0954260546596108	0	-0.0224762855322538	-0.253153269040475	0	0	0.734857962369248
12	Disopyramide	1	4713	6	28278	0.313274078391374	0.89273521780691	1	0.973447338818267	0.743109431494032	1	1	-1.16067682178693	-0.113465250687891	0	-0.0269115503240993	-0.29691196180663	0	0	0.825768457157177
12	Disopyramide	1	4713	7	32991	0.281100869451526	0.877055686607712	1	0.969158383121855	0.712599419815142	1	1	-1.26904170804161	-0.131184791923718	0	-0.0313272303737253	-0.338835839990999	0	0	0.907779733247829
12	Disopyramide	1	4713	8	37704	0.254920559639554	0.861917422927333	1	0.964907055446555	0.684495916454679	1	1	-1.3668033131848	-0.148595809975335	0	-0.0357234978812217	-0.37907260000601	0	0	0.982546342225704
12	Disopyramide	1	4713	9	42417	0.233201366668474	0.847292874963549	1	0.960692862775769	0.658525000603782	1	1	-1.45585296402351	-0.165708864920182	0	-0.0401005227854956	-0.417752792530452	0	0	1.05128935271395
12	Disopyramide	1	4713	10	47130	0.214892553723138	0.833156329651657	1	0.95651532066837	0.634452803847049	1	1	-1.53761712589613	-0.18253398377298	0	-0.0444584728036874	-0.454992377814045	0	0	1.11493720785071
12	Disopyramide	1	4713	11	51843	0.199249339696956	0.819483761790851	1	0.952373953073053	0.612078447804973	1	1	-1.61319827525981	-0.199080695770832	0	-0.0487975134697328	-0.490894821996646	0	0	1.17421340409323
12	Disopyramide	1	4713	12	56556	0.185729094678645	0.806252697786274	1	0.948268292147493	0.591228425221891	1	1	-1.68346614718961	-0.215358064786251	0	-0.0531178081720911	-0.525552829952741	0	0	1.22969344464477
12	Disopyramide	1	4713	13	61269	0.173927112405452	0.793442092381135	1	0.944197878082168	0.571752091648086	1	1	-1.74911896174984	-0.231374719144146	0	-0.0574195181906626	-0.559049787759596	0	0	1.28184317500052
12	Disopyramide	1	4713	14	65982	0.163535407317259	0.781032216956712	1	0.940162258928685	0.553518019785901	1	1	-1.8107257535749	-0.247138879088365	0	-0.0617028027329149	-0.591460971291295	0	0	1.3310453775105
12	Disopyramide	1	4713	15	70695	0.154315449488606	0.769004558153213	1	0.936160990432502	0.536411029869832	1	1	-1.86875639832198	-0.26265838211667	0	-0.0659678189692389	-0.622854565016017	0	0	1.37761870561378
12	Disopyramide	1	4713	16	75408	0.146079630384563	0.75734172571583	1	0.932193635869898	0.520329754210982	1	1	-1.92360339236484	-0.277940706379631	0	-0.0702147220675541	-0.653292525676765	0	0	1.42183147138103
12	Disopyramide	1	4713	17	80121	0.138678362950302	0.746027368601234	1	0.928259765889073	0.505184627071226	1	1	-1.9755979627468	-0.292992992318311	0	-0.0744436652271822	-0.682831318360657	0	0	1.46391188563615
12	Disopyramide	1	4713	18	84834	0.131990914113819	0.735046098493366	1	0.924358958355253	0.490896215658269	1	1	-2.0250221912359	-0.307822062697463	0	-0.0786547997120073	-0.71152254693487	0	0	1.50405579735373
12	Disopyramide	1	4713	19	89547	0.125918767753082	0.724383419976177	1	0.920490798199684	0.477393826562473	1	1	-2.07211828031167	-0.322434441174932	0	-0.0828482748829413	-0.739413496534138	0	0	1.5424326346791
12	Disopyramide	1	4713	20	94260	0.120380739081747	0.714025666697006	1	0.916654877272406	0.464614336021811	1	1	-2.11709573330878	-0.336836369533748	0	-0.0870242382297107	-0.766547602424059	0	0	1.57919002941992
12	Disopyramide	1	4713	21	98973	0.115309323965568	0.703959942929443	1	0.912850794198682	0.452501203166402	1	1	-2.16013698797262	-0.351033823690869	0	-0.0911828354019827	-0.792964856914416	0	0	1.61445746220936
12	Disopyramide	1	4713	22	103686	0.110647933714168	0.694174070010264	1	0.909078154239003	0.441003633697422	1	1	-2.20140188672932	-0.365032528585308	0	-0.0953242102398473	-0.818702163892543	0	0	1.64834916856932
12	Disopyramide	1	4713	23	108399	0.106348774515866	0.684656537182654	1	0.905336569152536	0.430075867906771	1	1	-2.24103126052531	-0.378837972038489	0	-0.0994485048036702	-0.843793648865213	0	0	1.68096647980771
12	Disopyramide	1	4713	24	113112	0.102371202742596	0.675396456428535	1	0.901625657063937	0.419676571991463	1	1	-2.27914982914423	-0.392455417670826	0	-0.103555859403332	-0.868270931045373	0	0	1.71239972655066
12	Disopyramide	1	4713	25	117825	0.0986804360298336	0.666383520917392	1	0.897945042333427	0.409768315591734	1	1	-2.31586856870657	-0.405889916950577	0	-0.107646412626873	-0.892163362926475	0	0	1.74272980008414
12	Disopyramide	1	4713	26	122538	0.0952465334691889	0.657607966738197	1	0.894294355430032	0.400317121631806	1	1	-2.35128665966187	-0.41914632044403	0	-0.111720301368547	-0.91549824189779	0	0	1.77202944326093
12	Disopyramide	1	4713	27	127251	0.0920435815655971	0.649060537615726	1	0.89067323280791	0.391292077052968	1	1	-2.38549310142999	-0.432229288329697	0	-0.115777660856315	-0.938300997727038	0	0	1.80036432569041
12	Disopyramide	1	4713	28	131964	0.0890490390987409	0.640732452343227	1	0.887081316785663	0.382664995041261	1	1	-2.41856805988592	-0.445143300233561	0	-0.119818624678776	-0.960595359139352	0	0	1.82779394537482
12	Disopyramide	1	4713	29	136677	0.0862432058404701	0.632615374690547	1	0.883518255428562	0.374410120973832	1	1	-2.45058399903753	-0.457892664437309	0	-0.123843324811563	-0.982403502228494	0	0	1.85437238959935
12	Disopyramide	1	4713	30	141390	0.0836087886447599	0.624701385570951	1	0.8799837024336	0.366503875621668	1	1	-2.48160663708731	-0.470481526506922	0	-0.1278518916432	-1.00374618302739	0	0	1.88014898083404
12	Disopyramide	1	4713	31	146103	0.0811305447067036	0.616982957271276	1	0.876477317017289	0.358924630215486	1	1	-2.51169575859914	-0.482913877384861	0	-0.131844454000452	-1.02464285622457	0	0	1.90516882804159
12	Disopyramide	1	4713	32	150816	0.0787949864399326	0.609452929569149	1	0.87299876380613	0.351652508855797	1	1	-2.54090590800111	-0.495193560985373	0	-0.135821139173171	-1.04511178172833	0	0	1.92947329966492
13	Dofetilide	1	2	1	2	0.925925925925926	0.99998647753242	0.9999973445288	0.999925099243502	0.999980000399992	1	0.903846153846154	-0.0769610411361284	-1.35225590091852e-05	-2.65547472592241e-06	-7.49035616992575e-05	-1.99998000025363e-05	0	-0.101096116871369	0.0473693332831144
13	Dofetilide	1	2	2	4	0.862068965517241	0.999972955430549	0.999994689071703	0.999850209706411	0.999960001599936	1	0.824561403508772	-0.148420005118273	-2.70449351615359e-05	-5.31094240017159e-06	-0.00014980151327541	-3.99992000214138e-05	0	-0.192903666124492	0.0913493801559122
13	Dofetilide	1	2	3	6	0.806451612903226	0.999959433694373	0.999992033628709	0.999775331386205	0.999940003599784	1	0.758064516129032	-0.215111379616945	-4.05671284613728e-05	-7.96640302311672e-06	-0.000224693855568327	-5.99982000719323e-05	0	-0.276986783335033	0.132392586387437
13	Dofetilide	1	2	4	8	0.757575757575758	0.999945912323877	0.999989378199817	0.999700464280365	0.999920006399488	1	0.701492537313433	-0.277631736598279	-5.40891389140163e-05	-1.06218565943498e-05	-0.000299580589418552	-7.99968001707268e-05	0	-0.354545017680907	0.170866441416617
13	Dofetilide	1	2	5	10	0.714285714285714	0.999932391319045	0.999986722785029	0.999625608386372	0.999900009999	1	0.652777777777778	-0.336472236621213	-6.76109665245654e-05	-1.32773031144622e-05	-0.000374461715665645	-9.99950003333249e-05	0	-0.426518517305997	0.207073501059716
13	Dofetilide	1	2	6	12	0.675675675675676	0.999918870679864	0.999984067384343	0.999550763701707	0.999880014398272	1	0.61038961038961	-0.392042087776024	-8.11326112975645e-05	-1.59327425829347e-05	-0.000449337235149616	-0.000119992800575812	0	-0.493657820143625	0.24126583826005
13	Dofetilide	1	2	7	14	0.641025641025641	0.999905350406317	0.999981411997759	0.999475930223853	0.999860019597256	1	0.573170731707317	-0.444685821261446	-9.46540732382249e-05	-1.85881750002478e-05	-0.000524207148709822	-0.00013999020091461	0	-0.556571645554195	0.273655684875591
13	Dofetilide	1	2	8	16	0.609756097560976	0.999891830498391	0.999978756625278	0.999401107950292	0.999840025595905	1	0.540229885057471	-0.494696241836107	-0.000108175352351536	-2.12436003661043e-05	-0.00059907145718563	-0.000159987201365145	0	-0.615760516944525	0.304423409181106
13	Dofetilide	1	2	9	18	0.581395348837209	0.99987831095607	0.999976101266898	0.999326296878509	0.999820032394169	1	0.510869565217391	-0.542324290825362	-0.000121696448642156	-2.38990186808735e-05	-0.000673930161416527	-0.000179983801943842	0	-0.671640975338982	0.333723591498692
13	Dofetilide	1	2	10	20	0.555555555555556	0.99986479177934	0.999973445922621	0.999251497005988	0.999800039992002	1	0.484536082474227	-0.587786664902119	-0.000135217362115187	-2.65544299442586e-05	-0.000748783262241123	-0.000199980002666245	0	-0.724563376793324	0.361689717380922
13	Dofetilide	1	2	11	22	0.531914893617021	0.999851272968186	0.999970790592446	0.999176708330215	0.999780048389354	1	0.46078431372549	-0.631271776841858	-0.000148738092775841	-2.92098341566285e-05	-0.000823630760498481	-0.000219975803548898	0	-0.774825211574213	0.388437849447006
13	Dofetilide	1	2	12	24	0.510204081632653	0.999837754522593	0.999968135276373	0.999101930848675	0.999760057586179	1	0.439252336448598	-0.672944473242426	-0.000162258640628557	-3.18652313177976e-05	-0.000898472657027006	-0.000239971204607236	0	-0.822681232751847	0.414069533506951
13	Dofetilide	1	2	13	26	0.490196078431373	0.999824236442546	0.999965479974402	0.999027164558857	0.999740067582429	1	0.419642857142857	-0.712949807856125	-0.000175779005678548	-3.45206214276907e-05	-0.000973308952665224	-0.000259966205857478	0	-0.868351269585036	0.438674122941137
13	Dofetilide	1	2	14	28	0.471698113207547	0.99981071872803	0.999962824686532	0.998952409458246	0.999720078378054	1	0.401709401709402	-0.751416088683921	-0.000189299187931031	-3.71760044866773e-05	-0.00104813964825156	-0.000279960807315842	0	-0.912026333087698	0.462330655716013
13	Dofetilide	1	2	15	30	0.454545454545455	0.999797201379031	0.999960169412764	0.998877665544332	0.999700089973008	1	0.385245901639344	-0.78845736036427	-0.000202819187390333	-3.98313804944603e-05	-0.00112296474462367	-0.000299955008997996	0	-0.953873443023198	0.485109383540221
13	Dofetilide	1	2	16	32	0.43859649122807	0.999783684395533	0.999957514153098	0.998802932814604	0.999680102367242	1	0.37007874015748	-0.824175442966349	-0.000216339004061782	-4.24867494515199e-05	-0.00119778424261988	-0.000319948810920166	0	-0.994039484748533	0.507073027765019
13	Dofetilide	1	2	17	34	0.423728813559322	0.999770167777522	0.999954858907533	0.998728211266552	0.999660115560709	1	0.356060606060606	-0.858661619037519	-0.000229858637950373	-4.51421113572261e-05	-0.00127259814307743	-0.000339942213098024	0	-1.03265432087631	0.528277818608647
13	Dofetilide	1	2	18	36	0.409836065573771	0.999756651524984	0.999952203676068	0.998653500897666	0.999640129553361	1	0.343065693430657	-0.89199803930511	-0.00024337808906088	-4.77974662123924e-05	-0.00134740644683421	-0.000359935215547691	0	-1.06983332411807	0.548774361071244
13	Dofetilide	1	2	19	38	0.396825396825397	0.999743135637902	0.999949548458706	0.998578801705438	0.999620144345149	1	0.330985915492958	-0.924258901523332	-0.000256897357398188	-5.04528140162775e-05	-0.00142220915472702	-0.000379927818285512	0	-1.1056794558912	0.56860836110673
13	Dofetilide	1	2	20	40	0.384615384615385	0.999729620116263	0.999946893255443	0.99850411368736	0.999600159936026	1	0.319727891156463	-0.955511445027436	-0.000270416442967516	-5.31081547696948e-05	-0.00149700626759323	-0.000399920021326947	0	-1.14028498506868	0.58782123827002
13	Dofetilide	1	2	21	42	0.373134328358209	0.999716104960052	0.999944238066282	0.998429436840924	0.999580176325943	1	0.309210526315789	-0.985816794522765	-0.000283935345773529	-5.57634884720144e-05	-0.00157179778626998	-0.000419911824688346	0	-1.17373291913622	0.606450645492645
13	Dofetilide	1	2	22	44	0.36231884057971	0.999702590169253	0.999941582891222	0.998354771163626	0.999560193514853	1	0.299363057324841	-1.01523067972906	-0.000297454065821225	-5.84188151237164e-05	-0.00164658371159354	-0.000439903228385285	0	-1.20609820363825	0.624530912384984
13	Dofetilide	1	2	23	46	0.352112676056338	0.999689075743852	0.999938927730262	0.998280116652957	0.999540211502709	1	0.290123456790123	-1.04380405217311	-0.000310972603115936	-6.1074134724726e-05	-0.00172136404440107	-0.000459894232434011	0	-1.23744873352233	0.642093425181684
13	Dofetilide	1	2	24	48	0.342465753424658	0.999675561683835	0.999936272583403	0.998205473306415	0.999520230289461	1	0.281437125748503	-1.07158361628019	-0.000324490957661884	-6.37294472748573e-05	-0.0017961387855283	-0.000479884836850773	0	-1.2678462107067	0.659166953894957
13	Dofetilide	1	2	25	50	0.333333333333333	0.999662047989186	0.999933617450644	0.998130841121495	0.999500249875062	1	0.273255813953488	-1.09861228866811	-0.000338009129464513	-6.63847527744794e-05	-0.00187090793581162	-0.000499875041651043	0	-1.29734687510339	0.675777935240594
13	Dofetilide	1	2	26	52	0.324675324675325	0.99964853465989	0.999930962331986	0.998056220095694	0.999480270259465	1	0.265536723163842	-1.12492959698548	-0.000351527118528824	-6.90400512231844e-05	-0.00194567149608733	-0.000519864846851187	0	-1.32600213086377	0.691950718323059
13	Dofetilide	1	2	27	54	0.316455696202532	0.999635021695933	0.999928307227428	0.997981610226508	0.999460291442621	1	0.258241758241758	-1.15057202759882	-0.000365044924859263	-7.16953426216747e-05	-0.00202042946719072	-0.000539854252466685	0	-1.35385908536674	0.70770777881139
13	Dofetilide	1	2	28	56	0.308641975308642	0.999621509097299	0.99992565213697	0.997907011511437	0.999440313424482	1	0.251336898395722	-1.17557332980424	-0.000378562548461164	-7.43506269693202e-05	-0.00209518184995777	-0.000559843258514019	0	-1.38096101514453	0.723069906334178
13	Dofetilide	1	2	29	58	0.301204819277108	0.999607996863975	0.999922997060612	0.997832423947978	0.999420336205001	1	0.244791666666667	-1.1999647829284	-0.000392079989339642	-7.70059042666011e-05	-0.00216992864522367	-0.000579831865009118	0	-1.40734777031772	0.738056369014241
13	Dofetilide	1	2	30	60	0.294117647058824	0.999594484995945	0.999920341998354	0.997757847533632	0.99940035978413	1	0.238578680203046	-1.22377543162212	-0.000405597247499144	-7.96611745133316e-05	-0.00224466985382397	-0.000599820071967583	0	-1.43305612702793	0.752685058409927
13	Dofetilide	1	2	31	62	0.28735632183908	0.999580973493194	0.999917686950195	0.997683282265899	0.99938038416182	1	0.232673267326733	-1.24703229378638	-0.000419114322944784	-8.23164377097698e-05	-0.00231940547659321	-0.000619807879405792	0	-1.45812009569115	0.766972617597924
13	Dofetilide	1	2	32	64	0.280898876404494	0.999567462355708	0.999915031916137	0.997608728142281	0.999360409338024	1	0.227053140096618	-1.26976054486394	-0.0004326312156819	-8.49716938555078e-05	-0.0023941355143666	-0.000639795287339351	0	-1.48257119155531	0.780934554697214
14	Domperidone	1	5.79	1	5.79	0.965492580010728	0.998967139332726	1	1	1	1	1	-0.0351168622692223	-0.00103339443542366	0	0	0	0	0	0.0216320523977691
14	Domperidone	1	5.79	2	11.58	0.933287245074317	0.997936410066327	1	1	1	1	1	-0.0690422529837146	-0.0020657220691206	0	0	0	0	0	0.0425301561043147
14	Domperidone	1	5.79	3	17.37	0.903161063723031	0.996907805610099	1	1	1	1	1	-0.101854376328539	-0.00309698510139693	0	0	0	0	0	0.0627424850429222
14	Domperidone	1	5.79	4	23.16	0.874918988982502	0.995881319400479	1	1	1	1	1	-0.133623980930686	-0.00412718572575968	0	0	0	0	0	0.0823126204992546
14	Domperidone	1	5.79	5	28.95	0.848389630793401	0.994856944900914	1	1	1	1	1	-0.164415278439141	-0.00515632612894273	0	0	0	0	0	0.101280116968379
14	Domperidone	1	5.79	6	34.74	0.823421774931382	0.993834675601714	1	1	1	1	1	-0.194286724852228	-0.00618440849093609	0	0	0	0	0	0.119680983453862
14	Domperidone	1	5.79	7	40.53	0.79988149903718	0.992814505019918	1	1	1	1	1	-0.223291688489505	-0.00721143498501255	0	0	0	0	0	0.137548094939698
14	Domperidone	1	5.79	8	46.32	0.777649769585253	0.99179642669916	1	1	1	1	1	-0.25147902378782	-0.00823740777775604	0	0	0	0	0	0.154911545849749
14	Domperidone	1	5.79	9	52.11	0.756620428751576	0.990780434209525	1	1	1	1	1	-0.278893566418702	-0.00926232902908913	0	0	0	0	0	0.17179895504097
14	Domperidone	1	5.79	10	57.9	0.736698499317872	0.989766521147422	1	1	1	1	1	-0.305576562328331	-0.0102862008922989	0	0	0	0	0	0.188235730092836
14	Domperidone	1	5.79	11	63.69	0.717798750498471	0.988754681135443	1	1	1	1	1	-0.331566041007856	-0.0113090255140663	0	0	0	0	0	0.204245297242544
14	Domperidone	1	5.79	12	69.48	0.699844479004666	0.987744907822234	1	1	1	1	1	-0.356897141473254	-0.012330805034491	0	0	0	0	0	0.219849302189219
14	Domperidone	1	5.79	13	75.27	0.682766468580099	0.986737194882358	1	1	1	1	1	-0.381602397967052	-0.0133515415871198	0	0	0	0	0	0.235067786086698
14	Domperidone	1	5.79	14	81.06	0.666502098247346	0.985731536016166	1	1	1	1	1	-0.40571199121027	-0.0143712372989728	0	0	0	0	0	0.2499193403152
14	Domperidone	1	5.79	15	86.85	0.650994575045208	0.984727924949665	1	1	1	1	1	-0.429253970072179	-0.0153898942905696	0	0	0	0	0	0.264421243030305
14	Domperidone	1	5.79	16	92.64	0.636192271442036	0.983726355434385	1	1	1	1	1	-0.452254447741453	-0.0164075146759567	0	0	0	0	0	0.278589580004748
14	Domperidone	1	5.79	17	98.43	0.622048151134662	0.982726821247256	1	1	1	1	1	-0.474737775839442	-0.0174241005627325	0	0	0	0	0	0.292439351882522
14	Domperidone	1	5.79	18	104.22	0.608519269776876	0.981729316190469	1	1	1	1	1	-0.496726699386489	-0.0184396540520751	0	0	0	0	0	0.305984569638413
14	Domperidone	1	5.79	19	110.01	0.595566339472814	0.980733834091359	1	1	1	1	1	-0.51824249509369	-0.0194541772387669	0	0	0	0	0	0.319238339765985
14	Domperidone	1	5.79	20	115.8	0.583153347732181	0.979740368802267	1	1	1	1	1	-0.539305095087859	-0.0204676722112214	0	0	0	0	0	0.332212940492384
14	Domperidone	1	5.79	21	121.59	0.571247223103777	0.978748914200423	1	1	1	1	1	-0.559933197873019	-0.0214801410515088	0	0	0	0	0	0.344919890130827
14	Domperidone	1	5.79	22	127.38	0.559817540949616	0.977759464187814	1	1	1	1	1	-0.580144368076551	-0.0224915858353815	0	0	0	0	0	0.357370008524412
14	Domperidone	1	5.79	23	133.17	0.548836263847952	0.976772012691059	1	1	1	1	1	-0.5999551263134	-0.0235020086322998	0	0	0	0	0	0.369573472402637
14	Domperidone	1	5.79	24	138.96	0.538277511961722	0.975786553661291	1	1	1	1	1	-0.619381030320336	-0.0245114115054568	0	0	0	0	0	0.381539865360255
14	Domperidone	1	5.79	25	144.75	0.528117359413203	0.974803081074024	1	1	1	1	1	-0.638436748358637	-0.0255197965118052	0	0	0	0	0	0.393278223073465
14	Domperidone	1	5.79	26	150.54	0.518333653292379	0.97382158892904	1	1	1	1	1	-0.657136125752771	-0.02652716570208	0	0	0	0	0	0.40479707428786
14	Domperidone	1	5.79	27	156.33	0.508905852417303	0.972842071250258	1	1	1	1	1	-0.675492245321225	-0.0275335211208259	0	0	0	0	0	0.416104478043932
14	Domperidone	1	5.79	28	162.12	0.499814883376527	0.971864522085621	1	1	1	1	1	-0.69351748236014	-0.0285388648064209	0	0	0	0	0	0.427208057547098
14	Domperidone	1	5.79	29	167.91	0.491043011730472	0.970888935506969	1	1	1	1	1	-0.711223554758569	-0.0295431987911011	0	0	0	0	0	0.438115031038781
14	Domperidone	1	5.79	30	173.7	0.482573726541555	0.969915305609921	1	1	1	1	1	-0.728621568753605	-0.030546525100986	0	0	0	0	0	0.448832239981666
14	Domperidone	1	5.79	31	179.49	0.474391636651146	0.968943626513758	1	1	1	1	1	-0.745722060772851	-0.0315488457561023	0	0	0	0	0	0.459366174834728
14	Domperidone	1	5.79	32	185.28	0.466482377332412	0.967973892361303	1	1	1	1	1	-0.762535035758954	-0.0325501627704092	0	0	0	0	0	0.469722998661227
15	Donepezil	1	6.56	1	6.56	0.993482753139406	0.999829639417284	1	0.999808782926647	1	1	1	-0.00653857683958236	-0.000170375095728637	0	-0.000191235357668246	0	0	0	0.00390817242660099
15	Donepezil	1	6.56	2	13.12	0.987049905243209	0.999659336870137	1	0.999617638967252	1	1	1	-0.0130346782704556	-0.000340721168728783	0	-0.000382434151366441	0	0	0	0.00779020279048639
15	Donepezil	1	6.56	3	19.68	0.98069982739683	0.999489092328908	1	0.999426568079889	1	1	1	-0.0194888525838468	-0.000511038228886368	0	-0.00057359639507447	0	0	0	0.0116464288313274
15	Donepezil	1	6.56	4	26.24	0.974430932335516	0.999318905763968	1	0.999235570222663	1	1	1	-0.0259016375226531	-0.000681326286082927	0	-0.000764722102763169	0	0	0	0.01547718179101
15	Donepezil	1	6.56	5	32.8	0.968241673121611	0.999148777145704	1	0.999044645353714	1	1	1	-0.0322735605502956	-0.000851585350193806	0	-0.000955811288395741	0	0	0	0.0192827865792485
15	Donepezil	1	6.56	6	39.36	0.962130541871921	0.998978706444528	1	0.998853793431211	1	1	1	-0.0386051391110667	-0.0010218154310906	0	-0.00114686396592785	0	0	0	0.0230635619339602
15	Donepezil	1	6.56	7	45.92	0.956096068532966	0.998808693630869	1	0.998663014413357	1	1	1	-0.0448968808822823	-0.0011920165386388	0	-0.00133788014930646	0	0	0	0.0268198205765921
15	Donepezil	1	6.56	8	52.48	0.950136819702037	0.998638738675177	1	0.998472308258385	1	1	1	-0.0511492840185552	-0.00136218868269977	0	-0.00152885985247108	0	0	0	0.030551869362593
15	Donepezil	1	6.56	9	59.04	0.944251397492068	0.998468841547922	1	0.998281674924561	1	1	1	-0.0573628373884756	-0.00153233187312898	0	-0.00171980308935259	0	0	0	0.03426000942721
15	Donepezil	1	6.56	10	65.6	0.938438438438439	0.998299002219595	1	0.998091114370184	1	1	1	-0.0635380208039875	-0.00170244611977764	0	-0.00191070987387488	0	0	0	0.0379445363267837
15	Donepezil	1	6.56	11	72.16	0.932696612445904	0.998129220660705	1	0.997900626553583	1	1	1	-0.0696753052427235	-0.00187253143249114	0	-0.00210158021995308	0	0	0	0.041605740175708
15	Donepezil	1	6.56	12	78.72	0.927024621773954	0.997959496841782	1	0.997710211433119	1	1	1	-0.0757751530635588	-0.00204258782111058	0	-0.00229241414149428	0	0	0	0.0452439057792111
15	Donepezil	1	6.56	13	85.28	0.921421200058971	0.997789830733378	1	0.997519868967186	1	1	1	-0.0818380182156323	-0.00221261529547188	0	-0.00248321165239832	0	0	0	0.0488593127621124
15	Donepezil	1	6.56	14	91.84	0.91588511137163	0.997620222306063	1	0.997329599114208	1	1	1	-0.0878643464410677	-0.00238261386540543	0	-0.0026739727665565	0	0	0	0.0524522356937006
15	Donepezil	1	6.56	15	98.4	0.910415149308084	0.997450671530426	1	0.997139401832643	1	1	1	-0.0938545754716243	-0.00255258354073739	0	-0.00286469749785204	0	0	0	0.0560229442088695
15	Donepezil	1	6.56	16	104.96	0.905010136113525	0.997281178377079	1	0.996949277080979	1	1	1	-0.0998091352194904	-0.00272252433128805	0	-0.00305538586016114	0	0	0	0.0595717031256475
15	Donepezil	1	6.56	17	111.52	0.899668921836764	0.997111742816651	1	0.996759224817735	1	1	1	-0.105728447962434	-0.00289243624687368	0	-0.00324603786735108	0	0	0	0.063098772559251
15	Donepezil	1	6.56	18	118.08	0.894390383514596	0.996942364819794	1	0.996569245001464	1	1	1	-0.1116129285235	-0.0030623192973044	0	-0.0034366535332813	0	0	0	0.0666044080327788
15	Donepezil	1	6.56	19	124.64	0.889173424384692	0.996773044357177	1	0.996379337590749	1	1	1	-0.117462984445458	-0.00323217349238651	0	-0.00362723287180415	0	0	0	0.0700888605846701
15	Donepezil	1	6.56	20	131.2	0.884016973125884	0.996603781399491	1	0.996189502544204	1	1	1	-0.123279016160171	-0.00340199884192025	0	-0.00381777589676335	0	0	0	0.0735523768730382
15	Donepezil	1	6.56	21	137.76	0.878919983124736	0.996434575917444	1	0.995999739820476	1	1	1	-0.129061417153071	-0.00357179535570191	0	-0.00400828262199455	0	0	0	0.0769951992769869
15	Donepezil	1	6.56	22	144.32	0.873881431767338	0.996265427881769	1	0.995810049378243	1	1	1	-0.134810574122903	-0.00374156304352168	0	-0.00419875306132596	0	0	0	0.0804175659950138
15	Donepezil	1	6.56	23	150.88	0.868900319755318	0.996096337263214	1	0.995620431176214	1	1	1	-0.140526867136909	-0.00391130191516556	0	-0.00438918722857781	0	0	0	0.083819711140602
15	Donepezil	1	6.56	24	157.44	0.86397567044512	0.995927304032548	1	0.995430885173129	1	1	1	-0.146210669781596	-0.00408101198041464	0	-0.00457958513756244	0	0	0	0.0872018648350955
15	Donepezil	1	6.56	25	164	0.859106529209622	0.995758328160563	1	0.995241411327762	1	1	1	-0.151862349309246	-0.00425069324904434	0	-0.00476994680208379	0	0	0	0.0905642532979489
15	Donepezil	1	6.56	26	170.56	0.854291962821214	0.995589409618066	1	0.995052009598916	1	1	1	-0.157482266780309	-0.00442034573082583	0	-0.00496027223593885	0	0	0	0.0939070989344412
15	Donepezil	1	6.56	27	177.12	0.849531058855512	0.995420548375887	1	0.994862679945425	1	1	1	-0.163070777201817	-0.00458996943552445	0	-0.00515056145291599	0	0	0	0.0972306204209401
15	Donepezil	1	6.56	28	183.68	0.844822925114896	0.995251744404876	1	0.994673422326156	1	1	1	-0.168628229661952	-0.00475956437290174	0	-0.00534081446679588	0	0	0	0.100535032787795
15	Donepezil	1	6.56	29	190.24	0.840166689071112	0.9950829976759	1	0.994484236700006	1	1	1	-0.174154967460894	-0.00492913055271312	0	-0.0055310312913516	0	0	0	0.103820547499942
15	Donepezil	1	6.56	30	196.8	0.835561497326203	0.994914308159848	1	0.994295123025904	1	1	1	-0.179651328238076	-0.00509866798470998	0	-0.00572121194034813	0	0	0	0.107087372535288
15	Donepezil	1	6.56	31	203.36	0.831006515091078	0.994745675827628	1	0.99410608126281	1	1	1	-0.185117644095956	-0.00526817667863781	0	-0.00591135642754242	0	0	0	0.110335712460963
15	Donepezil	1	6.56	32	209.92	0.826500925681037	0.994577100650169	1	0.993917111369716	1	1	1	-0.190554241720431	-0.00543765664423821	0	-0.006101464766684	0	0	0	0.113565768507484
16	Dronedarone	1	1.8	1	1.8	0.965811965811966	0.997435166714163	1	0.989979402104326	0.999820032394169	1	1	-0.0347861160854157	-0.00256812810571021	0	-0.010071142025175	-0.000179983801943842	0	0	0.0152069466902564
16	Dronedarone	1	1.8	2	3.6	0.933884297520661	0.99488345650938	1	0.980157636554043	0.999640129553361	1	1	-0.0684027268844006	-0.00512967781999839	0	-0.0200418666265025	-0.000359935215547691	0	0	0.0297562654294794
16	Dronedarone	1	1.8	3	5.4	0.904	0.992344768925432	1	0.97052884352999	0.999460291442621	1	1	-0.100925918589961	-0.007684682758547	0	-0.0299141565365144	-0.000539854252466685	0	0	0.0436935854117429
16	Dronedarone	1	1.8	4	7.2	0.875968992248062	0.989819004524887	1	0.961087391233854	0.99928051802702	1	1	-0.132424585649332	-0.010233176280029	0	-0.0396899363380557	-0.000719740924348951	0	0	0.0570601420705342
16	Dronedarone	1	1.8	5	9	0.849624060150376	0.987306064880113	1	0.951827864903923	0.999100809271656	1	1	-0.162961309509413	-0.0127751914887229	0	-0.0493710747161767	-0.000899595242836038	0	0	0.0698933169791864
16	Dronedarone	1	1.8	6	10.8	0.824817518248175	0.984805852560495	1	0.942745056459736	0.998921165141647	1	1	-0.192593107115784	-0.0153107612370916	0	-0.0589593866020639	-0.00107941721956411	0	0	0.0822270975867999
16	Dronedarone	1	1.8	7	12.6	0.801418439716312	0.982318271119843	1	0.933833954734023	0.998741585602141	1	1	-0.221372071665828	-0.017839918128331	0	-0.068456635215156	-0.00125920686616261	0	0	0.0940924706461695
16	Dronedarone	1	1.8	8	14.4	0.779310344827586	0.979843225083987	1	0.925089736253446	0.998562070618309	1	1	-0.249345923708234	-0.0203626945188845	0	-0.0778645340091996	-0.00143896419425443	0	0	0.105517760474994
16	Dronedarone	1	1.8	9	16.2	0.758389261744966	0.977380619938565	1	0.916507756532495	0.998382620155348	1	1	-0.276558487233119	-0.0228791225209277	0	-0.0871847485276119	-0.0016186892154563	0	0	0.116528921067886
16	Dronedarone	1	1.8	10	18	0.738562091503268	0.974930362116992	1	0.908083541847521	0.998203234178479	1	1	-0.303050102680095	-0.0253892340048196	0	-0.0964188981731758	-0.00179838194137944	0	0	0.127149789403303
16	Dronedarone	1	1.8	11	19.8	0.719745222929936	0.972492358988608	1	0.899812781460305	0.998023912652947	1	1	-0.328857986635967	-0.0278930606015256	0	-0.105568557896774	-0.00197804238362776	0	0	0.137402305961823
16	Dronedarone	1	1.8	12	21.6	0.701863354037267	0.970066518847007	1	0.891691320262749	0.997844655544025	1	1	-0.354016546272122	-0.0303906337050093	0	-0.114635259809561	-0.00215767055379932	0	0	0.147306707411868
16	Dronedarone	1	1.8	13	23.4	0.684848484848485	0.967652750898535	1	0.88371515181633	0.997665462817008	1	1	-0.37855765518824	-0.0328819844745928	0	-0.123620494722708	-0.00233726646348647	0	0	0.156881695566954
16	Dronedarone	1	1.8	14	25.2	0.668639053254438	0.965250965250965	1	0.875880411761809	0.997486334437218	1	1	-0.402510896210733	-0.0353671438372914	0	-0.132525713618581	-0.00251683012427447	0	0	0.166144586029868
16	Dronedarone	1	1.8	15	27	0.653179190751445	0.962861072902338	1	0.868183371576429	0.997307270370001	1	1	-0.425903775785438	-0.0378461424901146	0	-0.141352329056995	-0.0026963615477425	0	0	0.175111439379463
16	Dronedarone	1	1.8	16	28.8	0.638418079096045	0.960482985729967	1	0.860620432657407	0.997128270580728	1	1	-0.448761913861489	-0.0403190109023439	0	-0.150101716519944	-0.00287586074546426	0	0	0.18379717729845
16	Dronedarone	1	1.8	17	30.6	0.624309392265193	0.958116616479606	1	0.85318812071199	0.996949335034793	1	1	-0.471109212553485	-0.0427857793177776	0	-0.15877521569801	-0.00305532772900636	0	0	0.192215685665056
16	Dronedarone	1	1.8	18	32.4	0.610810810810811	0.955761878754779	1	0.845883080435713	0.99677046369762	1	1	-0.492968006365984	-0.045246477756951	0	-0.167374131721465	-0.00323476250992924	0	0	0.200379906321631
16	Dronedarone	1	1.8	19	34.2	0.597883597883598	0.953418687006265	1	0.838702070461727	0.996591656534652	1	1	-0.514359196347302	-0.0477011360193293	0	-0.17589973633889	-0.00341416509978782	0	0	0.208301918976504
16	Dronedarone	1	1.8	20	36	0.585492227979275	0.951086956521739	1	0.831641958565215	0.996412913511359	1	1	-0.535302370192545	-0.0501497836854716	0	-0.184353269045975	-0.0035935355101302	0	0	0.215993014481695
16	Dronedarone	1	1.8	21	37.8	0.573604060913706	0.94876660341556	1	0.824699717108009	0.996234234593238	1	1	-0.555815910025648	-0.0525924501191706	0	-0.192735938167005	-0.00377287375249815	0	0	0.223463760550461
16	Dronedarone	1	1.8	22	39.6	0.562189054726368	0.946457544618713	1	0.81787241870947	0.996055619745807	1	1	-0.575917089346735	-0.055029164469565	0	-0.201048921891398	-0.00395217983842789	0	0	0.230724060828781
16	Dronedarone	1	1.8	23	41.4	0.551219512195122	0.944159697868897	1	0.811157232130639	0.995877068934611	1	1	-0.595622160426068	-0.0574599556732273	0	-0.209293369267504	-0.00413145377944894	0	0	0.237783208108642
16	Dronedarone	1	1.8	24	43.2	0.54066985645933	0.941872981700753	1	0.804551418359499	0.995698582125219	1	1	-0.61494643325247	-0.0598848524562242	0	-0.217470401155782	-0.0043106955870846	0	0	0.244649932364276
16	Dronedarone	1	1.8	25	45	0.530516431924883	0.939597315436242	1	0.798052326885967	0.995520159283226	1	1	-0.633904346997085	-0.0623038833361549	0	-0.225581111143308	-0.00448990527285197	0	0	0.251332444202013
16	Dronedarone	1	1.8	26	46.8	0.52073732718894	0.937332619175147	1	0.79165739215599	0.995341800374248	1	1	-0.652509534828119	-0.064717076624163	0	-0.23362656642151	-0.00466908284826254	0	0	0.25783847423733
16	Dronedarone	1	1.8	27	48.6	0.51131221719457	0.935078813785733	1	0.785364130194762	0.995163505363931	1	1	-0.670774882805412	-0.0671244604269239	0	-0.241607808628861	-0.00484822832482083	0	0	0.264175308846971
16	Dronedarone	1	1.8	28	50.4	0.502222222222222	0.932835820895522	1	0.779170135389738	0.994985274217942	1	1	-0.68871258349208	-0.0695260626486103	0	-0.249525854660217	-0.00502734171402524	0	0	0.270349822687644
16	Dronedarone	1	1.8	29	52.2	0.493449781659389	0.930603562882212	1	0.773073077424684	0.994807106901972	1	1	-0.706334184841899	-0.0719219109928313	0	-0.257381697444358	-0.00520642302736895	0	0	0.276368508324445
16	Dronedarone	1	1.8	30	54	0.484978540772532	0.928381962864721	1	0.767070698356554	0.994629003381739	1	1	-0.72365063485336	-0.0743120329645515	0	-0.265176306691233	-0.00538547227633789	0	0	0.282237503270499
16	Dronedarone	1	1.8	31	55.8	0.476793248945148	0.926170944694364	1	0.761160809827505	0.994450963622984	1	1	-0.740672322422791	-0.0766964558719838	0	-0.272910629610297	-0.00556448947241203	0	0	0.287962614703286
16	Dronedarone	1	1.8	32	57.6	0.468879668049793	0.923970432946146	1	0.755341290404791	0.994272987591473	1	1	-0.757409114778314	-0.0790752068284639	0	-0.280585591601289	-0.00574347462706575	0	0	0.29354934209201
17	Droperidol	1	16	1	16	0.801734820322181	0.999295650642719	1	0.997899159663865	1	1	1	-0.220977373769048	-0.000704597527829046	0	-0.0021030501967789	0	0	0	0.134807176118338
17	Droperidol	1	16	2	32	0.669079627714581	0.998592292803097	1	0.9958071278826	1	1	1	-0.401852200952394	-0.00140869894751811	0	-0.00420168685369997	0	0	0	0.244913869368365
17	Droperidol	1	16	3	48	0.574090505767525	0.997889924388957	1	0.993723849372385	1	1	1	-0.554968219538876	-0.00211230495719612	0	-0.00629592845681481	0	0	0	0.33792383372173
17	Droperidol	1	16	4	64	0.502719502719503	0.997188543314005	1	0.991649269311065	1	1	1	-0.687722913095226	-0.00281541625352051	0	-0.00838579337627396	0	0	0	0.418393921309428
17	Droperidol	1	16	5	80	0.44713199723566	0.996488147497805	1	0.989583333333333	1	1	1	-0.804901432130583	-0.00351803353167906	0	-0.0104712998672955	0	0	0	0.489271782317677
17	Droperidol	1	16	6	96	0.40261356565028	0.995788734865766	1	0.987525987525988	1	1	1	-0.909778071236612	-0.00422015748539615	0	-0.0125524660711199	0	0	0	0.552574376951955
17	Droperidol	1	16	7	112	0.366157328805886	0.995090303349115	1	0.985477178423237	1	1	1	-1.0046921778188	-0.00492178880693541	0	-0.014629310015959	0	0	0	0.609742736284803
17	Droperidol	1	16	8	128	0.335755059678256	0.994392850884878	1	0.98343685300207	1	1	1	-1.09137337391347	-0.00562292818710472	0	-0.0167018496179316	0	0	0	0.661842299498726
17	Droperidol	1	16	9	144	0.310014374700527	0.993696375415864	1	0.981404958677686	1	1	1	-1.1711366125763	-0.00632357631525942	0	-0.0187701026819905	0	0	0	0.709683068983302
17	Droperidol	1	16	10	160	0.287939474855363	0.993000874890639	1	0.979381443298969	1	1	1	-1.24500497768443	-0.00702373387930768	0	-0.020834086902842	0	0	0	0.753895255240841
17	Droperidol	1	16	11	176	0.268799335272123	0.992306347263508	1	0.977366255144033	1	1	1	-1.31379014328217	-0.00772340156571273	0	-0.0228938198658525	0	0	0	0.794978839992269
17	Droperidol	1	16	12	192	0.252045188936502	0.991612790494496	1	0.975359342915811	1	1	1	-1.37814688637024	-0.00842258005949872	0	-0.0249493190479486	0	0	0	0.833337156155988
17	Droperidol	1	16	13	208	0.237257059039237	0.990920202549328	1	0.973360655737705	1	1	1	-1.43861108834469	-0.00912127004425385	0	-0.0270006018185059	0	0	0	0.869300296804313
17	Droperidol	1	16	14	224	0.224108070661586	0.990228581399407	1	0.971370143149284	1	1	1	-1.49562688516203	-0.00981947220213394	0	-0.0290476854402308	0	0	0	0.903141839715073
17	Droperidol	1	16	15	240	0.212340006563833	0.989537925021796	1	0.969387755102041	1	1	1	-1.54956648448481	-0.0105171872138677	0	-0.0310905870700312	0	0	0	0.935091054769541
17	Droperidol	1	16	16	256	0.201746180230745	0.988848231399199	1	0.967413441955194	1	1	1	-1.60074490519225	-0.0112144157587591	0	-0.0331293237598793	0	0	0	0.965341983517872
17	Droperidol	1	16	17	272	0.192159192159192	0.988159498519937	1	0.965447154471545	1	1	1	-1.64943112466017	-0.0119111585146932	0	-0.035163912457667	0	0	0	0.994060305923657
17	Droperidol	1	16	18	288	0.183442018712787	0.987471724377936	1	0.963488843813388	1	1	1	-1.69585663573515	-0.012607416158138	0	-0.0371943700080488	0	0	0	1.02138861147542
17	Droperidol	1	16	19	304	0.175481421209656	0.9867849069727	1	0.961538461538461	1	1	1	-1.74022210373324	-0.0133031893641509	0	-0.0392207131532814	0	0	0	1.04745049990964
17	Droperidol	1	16	20	320	0.168182999740057	0.986099044309296	1	0.95959595959596	1	1	1	-1.78270260825139	-0.0139984788063796	0	-0.041242958534049	0	0	0	1.07235381017584
17	Droperidol	1	16	21	336	0.16146743199401	0.985414134398333	1	0.957661290322581	1	1	1	-1.82345181613524	-0.0146932851570691	0	-0.0432611226902863	0	0	0	1.09619319099194
17	Droperidol	1	16	22	352	0.155267578593713	0.984730175255943	1	0.955734406438632	1	1	1	-1.86260533692155	-0.0153876090870629	0	-0.0452752220619876	0	0	0	1.11905216780258
17	Droperidol	1	16	23	368	0.149526230644789	0.984047164903763	1	0.953815261044177	1	1	1	-1.90028344572398	-0.0160814512658091	0	-0.0472852729900117	0	0	0	1.14100482008125
17	Droperidol	1	16	24	384	0.14419433920214	0.983365101368914	1	0.95190380761523	1	1	1	-1.93659331147508	-0.016774812361363	0	-0.0492912917168775	0	0	0	1.16211715393105
17	Droperidol	1	16	25	400	0.139229610501399	0.982683982683983	1	0.95	1	1	1	-1.97163083458408	-0.0174676930403908	0	-0.0512932943875505	0	0	0	1.1824482340848
17	Droperidol	1	16	26	416	0.13459538173497	0.982003806887005	1	0.94810379241517	1	1	1	-2.00548217339306	-0.0181600939681746	0	-0.0532912970502236	0	0	0	1.20205112420437
17	Droperidol	1	16	27	432	0.130259714113147	0.981324572021442	1	0.946215139442231	1	1	1	-2.03822502060645	-0.0188520158086148	0	-0.0552853156570879	0	0	0	1.22097367316315
17	Droperidol	1	16	28	448	0.1261946557441	0.980646276136167	1	0.944333996023857	1	1	1	-2.0699296772828	-0.0195434592242354	0	-0.057275366065098	0	0	0	1.23925917662651
17	Droperidol	1	16	29	464	0.122375638358237	0.979968917285443	1	0.942460317460317	1	1	1	-2.10065996173455	-0.0202344248761863	0	-0.0592614640367275	0	0	0	1.25694693693524
17	Droperidol	1	16	30	480	0.118780980356159	0.979292493528904	1	0.940594059405941	1	1	1	-2.13047398288277	-0.0209249134242488	0	-0.0612436252407186	0	0	0	1.27407273949309
17	Droperidol	1	16	31	496	0.115391474942037	0.97861700293154	1	0.938735177865613	1	1	1	-2.15942480162277	-0.0216149255268371	0	-0.0632218652528244	0	0	0	1.29066926016871
17	Droperidol	1	16	32	512	0.112190046818103	0.977942443563674	1	0.936883629191322	1	1	1	-2.18756099911451	-0.0223044618410049	0	-0.0651961995565419	0	0	0	1.30676641536313
18	Erythromycin	1	8516	1	8516	0.820398177830268	1	1	1	1	1	1	-0.197965473861136	0	0	0	0	0	0	0.121947099677711
18	Erythromycin	1	8516	2	17032	0.695487377529858	1	1	1	1	1	1	-0.363142416554204	0	0	0	0	0	0	0.223696403241524
18	Erythromycin	1	8516	3	25548	0.603587388282026	1	1	1	1	1	1	-0.504864446471696	0	0	0	0	0	0	0.310997436961166
18	Erythromycin	1	8516	4	34064	0.533139630502714	1	1	1	1	1	1	-0.628971918200267	0	0	0	0	0	0	0.387447870112196
18	Erythromycin	1	8516	5	42580	0.477417771232204	1	1	1	1	1	1	-0.739363340734204	0	0	0	0	0	0	0.455449191477724
18	Erythromycin	1	8516	6	51096	0.432241432952576	1	1	1	1	1	1	-0.838770974273736	0	0	0	0	0	0	0.516684478417072
18	Erythromycin	1	8516	7	59612	0.394875751177521	1	1	1	1	1	1	-0.929184117544454	0	0	0	0	0	0	0.572379142640911
18	Erythromycin	1	8516	8	68128	0.363456291811489	1	1	1	1	1	1	-1.01209623184767	0	0	0	0	0	0	0.623453159085397
18	Erythromycin	1	8516	9	76644	0.336668282212837	1	1	1	1	1	1	-1.08865715917446	0	0	0	0	0	0	0.670614832553204
18	Erythromycin	1	8516	10	85160	0.313557955827825	1	1	1	1	1	1	-1.15977106892057	0	0	0	0	0	0	0.714421133071865
18	Erythromycin	1	8516	11	93676	0.29341660632392	1	1	1	1	1	1	-1.22616181527059	0	0	0	0	0	0	0.755317956163868
18	Erythromycin	1	8516	12	102192	0.275706631134295	1	1	1	1	1	1	-1.28841790924926	0	0	0	0	0	0	0.793667825713785
18	Erythromycin	1	8516	13	110708	0.260012833538313	1	1	1	1	1	1	-1.34702428942202	0	0	0	0	0	0	0.829769464778838
18	Erythromycin	1	8516	14	119224	0.246009460929397	1	1	1	1	1	1	-1.40238528472671	0	0	0	0	0	0	0.863871940735906
18	Erythromycin	1	8516	15	127740	0.233437349975996	1	1	1	1	1	1	-1.45484154632832	0	0	0	0	0	0	0.896185095335468
18	Erythromycin	1	8516	16	136256	0.222087738929868	1	1	1	1	1	1	-1.50468275478406	0	0	0	0	0	0	0.926887372338948
18	Erythromycin	1	8516	17	144772	0.211790583213555	1	1	1	1	1	1	-1.55215730755133	0	0	0	0	0	0	0.956131785041571
18	Erythromycin	1	8516	18	153288	0.202405977480384	1	1	1	1	1	1	-1.59747980899907	0	0	0	0	0	0	0.98405053013329
18	Erythromycin	1	8516	19	161804	0.193817761479592	1	1	1	1	1	1	-1.64083693522343	0	0	0	0	0	0	1.01075860043615
18	Erythromycin	1	8516	20	170320	0.185928687505975	1	1	1	1	1	1	-1.68239207929121	0	0	0	0	0	0	1.03635664638284
18	Erythromycin	1	8516	21	178836	0.178656721901753	1	1	1	1	1	1	-1.72228906912623	0	0	0	0	0	0	1.06093326624163
18	Erythromycin	1	8516	22	187352	0.171932181814967	1	1	1	1	1	1	-1.76065517169557	0	0	0	0	0	0	1.08456685670069
18	Erythromycin	1	8516	23	195868	0.165695495127104	1	1	1	1	1	1	-1.79760354184071	0	0	0	0	0	0	1.1073271213526
18	Erythromycin	1	8516	24	204384	0.159895430854475	1	1	1	1	1	1	-1.83323523456942	0	0	0	0	0	0	1.12927631026986
18	Erythromycin	1	8516	25	212900	0.154487688641779	1	1	1	1	1	1	-1.86764087098585	0	0	0	0	0	0	1.15047024622099
18	Erythromycin	1	8516	26	221416	0.149433765116243	1	1	1	1	1	1	-1.90090202702452	0	0	0	0	0	0	1.17095918013322
18	Erythromycin	1	8516	27	229932	0.144700035710035	1	1	1	1	1	1	-1.93309239855804	0	0	0	0	0	0	1.19078850880098
18	Erythromycin	1	8516	28	238448	0.140257005639125	1	1	1	1	1	1	-1.96427878474574	0	0	0	0	0	0	1.20999938063051
18	Erythromycin	1	8516	29	246964	0.136078694763944	1	1	1	1	1	1	-1.99452192262231	0	0	0	0	0	0	1.22862920974803
18	Erythromycin	1	8516	30	255480	0.132142129220735	1	1	1	1	1	1	-2.02387719914004	0	0	0	0	0	0	1.24671211461903
18	Erythromycin	1	8516	31	263996	0.128426918810417	1	1	1	1	1	1	-2.05239526164315	0	0	0	0	0	0	1.26427929410166
18	Erythromycin	1	8516	32	272512	0.124914903728822	1	1	1	1	1	1	-2.08012254367849	0	0	0	0	0	0	1.28135935134703
19	Flecainide	1	1448	1	1448	0.508819538670285	0.800220750551876	0.928733143025888	0.947908984620919	0.93248787765759	1	0.864849729326115	-0.675661866218926	-0.222867651188305	-0.0739338332888942	-0.0534967891199981	-0.0698991273796672	0	-0.145199510464312	0.397174948668
19	Flecainide	1	1448	2	2896	0.341219290263876	0.666973321067157	0.866948451713682	0.90097621856354	0.873515024458421	1	0.761881269528038	-1.07522992843321	-0.405005232266535	-0.142775759893411	-0.104276416213217	-0.135229949260104	0	-0.271964549703461	0.625087191567503
19	Flecainide	1	1448	3	4344	0.256673511293635	0.571766561514196	0.812871543034376	0.858471663381498	0.821557673348669	1	0.680822924320353	-1.35995038578029	-0.559024480142496	-0.207182185565972	-0.152601606316322	-0.196553139040679	0	-0.384453029668918	0.783002682724586
19	Flecainide	1	1448	4	5792	0.205704882062534	0.500345065562457	0.765144757116211	0.819796835866403	0.775434243176179	1	0.615353964669943	-1.58131274870825	-0.692457287466008	-0.26769023806788	-0.198698730560232	-0.254332092770227	0	-0.485557624433474	0.902583176679874
19	Flecainide	1	1448	5	7240	0.17162471395881	0.44478527607362	0.722711604749138	0.784456452165111	0.734214390602056	1	0.561371622440325	-1.76244508155928	-0.810163638946133	-0.324745023330579	-0.242764218655589	-0.308954207727321	0	-0.577372164176036	0.998025226170848
19	Flecainide	1	1448	6	8688	0.147232037691402	0.400331308669244	0.684737644241237	0.752037103103817	0.697155605131065	1	0.51609669154506	-1.91574544900905	-0.915462803028739	-0.378719515191253	-0.284969617015638	-0.360746643308786	0	-0.66146114434004	1.07692059467039
19	Flecainide	1	1448	7	10136	0.128910278446201	0.363955823293173	0.650555057574295	0.722191007386496	0.663658083355455	1	0.47757963096588	-2.04863863252479	-1.01072278328987	-0.4299293457576	-0.325465621910437	-0.409988196835749	0	-0.739024366544635	1.14380186169327
19	Flecainide	1	1448	8	11584	0.114643839804341	0.333640128854119	0.619623038024562	0.694623485837057	0.63323201621074	1	0.444412470023981	-2.16592500156797	-1.09769232540175	-0.478643989038082	-0.36438532721231	-0.45691838969708	0	-0.811002161250354	1.20158884324892
19	Flecainide	1	1448	9	13032	0.103220478943022	0.307986406117247	0.591498965582095	0.669083198963981	0.605473480261565	1	0.415552964391425	-2.27088800625079	-1.17769963296555	-0.525095344369798	-0.401846863411508	-0.501744515029798	0	-0.878145201350923	1.25227037468968
19	Flecainide	1	1448	10	14480	0.0938673341677096	0.285996055226824	0.565817091454273	0.645354461847439	0.580046403712297	1	0.390213088520172	-2.36587283222996	-1.25177726117061	-0.569484412981174	-0.437955559883609	-0.544647172241501	0	-0.941062308249144	1.29726037916158
19	Flecainide	1	1448	11	15928	0.0860683956851044	0.266936671575847	0.542272544399103	0.623251138312341	0.55666889334224	1	0.367785980789077	-2.45261300014703	-1.32074383382391	-0.611986554484065	-0.472805730166433	-0.585784662231446	0	-1.00025408393565	1.33759871552972
19	Flecainide	1	1448	12	17376	0.0794659885568977	0.25025888850535	0.520609170667108	0.60261174829333	0.535102739726027	1	0.347796711958562	-2.53242616575598	-1.38525934291468	-0.6527556710042	-0.506482156469791	-0.625296513651771	0	-1.05613713093481	1.37407149485199
19	Flecainide	1	1448	13	18824	0.0738043692186577	0.235542560103964	0.500610176685945	0.583295516176519	0.515145270966412	1	0.329868280526878	-2.60633734562332	-1.44586365954415	-0.691927571213977	-0.539061332245885	-0.663306338548924	0	-1.1090618541217	1.4072867272011
19	Flecainide	1	1448	14	20272	0.0688958295057873	0.222460877569807	0.482090848704716	0.565179155539826	0.496622963845848	1	0.313697609858487	-2.67515963246379	-1.50300402398289	-0.729622699902319	-0.570612508646912	-0.699924164838969	0	-1.15932578300966	1.43772381385214
19	Flecainide	1	1448	15	21720	0.0645994832041344	0.210755813953488	0.464892830746489	0.548154235013886	0.479386385426654	1	0.299038275350158	-2.73954886816158	-1.55705509551277	-0.765948371470348	-0.601198580878688	-0.735248356578581	0	-1.20718370257964	1.46576702512059
19	Flecainide	1	1448	16	23168	0.0608075239176261	0.2002209334438	0.448879585137257	0.5321250063109	0.463306152705708	1	0.285687858420176	-2.80004174902108	-1.60833385491097	-0.80100061175733	-0.630876842974013	-0.769367206471355	0	-1.25285546830273	1.49172879658431
19	Flecainide	1	1448	17	24616	0.0574360545259611	0.190689110994214	0.433932759968726	0.517006602505617	0.44826967903891	1	0.273478543179269	-2.85708304521622	-1.6571108681937	-0.834865687832408	-0.659699633751353	-0.802360265533261	0	-1.2965321129243	1.51586634063597
19	Flecainide	1	1448	18	26064	0.0544188071397475	0.18202360030128	0.419949258913072	0.502723534967136	0.434178534213269	1	0.262270025474101	-2.9110454653868	-1.70361892832697	-0.867621387114826	-0.68771489225768	-0.834299460315829	0	-1.3383806743766	1.53839374569039
19	Flecainide	1	1448	19	27512	0.0517027436922653	0.174111431316042	0.406838859902548	0.489208432739526	0.420946287253746	1	0.25194409701452	-2.962244429393	-1.74805977488018	-0.899338093552559	-0.714966637501813	-0.865250037159568	0	-1.3785480533242	1.55949095468785
19	Flecainide	1	1448	20	28960	0.0492449113591596	0.166858457997698	0.394522266360025	0.476400979940155	0.408496732026144	1	0.24240046041961	-3.01094923935885	-1.79060938284482	-0.930079698311747	-0.741495384533849	-0.89527136465008	0	-1.41716412536795	1.57931053876279
19	Flecainide	1	1448	21	30408	0.0470101541933058	0.160185594343791	0.38292950200901	0.464247015812888	0.396762418663704	1	0.233553460704744	-3.05739165394072	-1.83142217133881	-0.959904374605651	-0.767338506744374	-0.924417619085763	0	-1.45434427431146	1.59798288334894
19	Flecainide	1	1448	22	31856	0.0449694207938602	0.154025918844274	0.371998580609549	0.452697769111166	0.385683431039803	1	0.225329507319683	-3.10177255811657	-1.87063438654647	-0.988865240281997	-0.79253055251533	-0.952738372845201	0	-1.49019147110195	1.61562021164884
19	Flecainide	1	1448	23	33304	0.0430984944259281	0.148322422258592	0.361674397209338	0.441709203986355	0.375206363499925	1	0.217665022316185	-3.14426721459561	-1.90836684599676	-1.01701092713176	-0.817103522955021	-0.980279101706245	0	-1.5247979928456	1.63231974358841
19	Flecainide	1	1448	24	34752	0.0413770274743462	0.143026237916749	0.351907799037708	0.431241458883988	0.365283459964933	1	0.210504793493571	-3.18502944408437	-1.94472718361767	-1.04438607224685	-0.841087116319103	-1.00708162415579	0	-1.55824685417802	1.64816620301743
19	Flecainide	1	1448	25	36200	0.0397877984084881	0.138095238095238	0.342654802978028	0.421258363376206	0.355871886120996	1	0.203800642238156	-3.2241949863458	-1.97981170073099	-1.07103174389393	-0.864508943800586	-1.03318448334565	0	-1.5906130068827	1.66323382736635
19	Flecainide	1	1448	26	37648	0.0383161336466742	0.133492911066102	0.333875933330974	0.411727020586742	0.346933111296142	1	0.197510338065396	-3.26188422745541	-2.01370690318017	-1.0969858121056	-0.887394720621443	-1.05862328045175	0	-1.62196435137598	1.67758799311794
19	Flecainide	1	1448	27	39096	0.0369494531480934	0.129187455452602	0.325535658834489	0.402617445049698	0.338432381210234	1	0.191596708159299	-3.29820443147841	-2.04649078636768	-1.12228327238297	-0.909768435742285	-1.08343096667245	0	-1.65236259438995	1.69128654150251
19	Flecainide	1	1448	28	40544	0.0356769099039102	0.125151044363887	0.317601912007271	0.393902247602532	0.330338266384778	1	0.186026902228468	-3.33325158085294	-2.07823391624195	-1.14695652945325	-0.931652502998372	-1.10763809987542	0	-1.68186398009074	1.70438086801615
19	Flecainide	1	1448	29	41992	0.0344891014439437	0.121359223300971	0.310045677105583	0.385556360337423	0.322622273841786	1	0.180771781965742	-3.36711190502734	-2.10900034392138	-1.17103564685535	-0.953067896049138	-1.13127307090766	0	-1.71051991640308	1.71691682420638
19	Flecainide	1	1448	30	43440	0.0333778371161549	0.117790414297319	0.302840635532017	0.377556795793063	0.315258511979823	1	0.175805411148636	-3.39986315864902	-2.13884838376388	-1.19454856717567	-0.974034269177934	-1.1543623037726	0	-1.73837751406462	1.72893546899903
19	Flecainide	1	1448	31	44888	0.0323359489523153	0.114425505050505	0.295962859562722	0.369882435515003	0.308223400320552	1	0.171104627543672	-3.43157569698629	-2.16783127863959	-1.21752130698092	-0.994570065685849	-1.17693043321405	0	-1.7654800526071	1.74047369851387
19	Flecainide	1	1448	32	46336	0.0313571368843549	0.111247506521406	0.289390546882189	0.362513843889084	0.301495417269658	1	0.166648681702097	-3.4623133859984	-2.19599777147771	-1.23997812985803	-1.01469261537778	-1.19900046269938	0	-1.79186738483815	1.75156477704574
20	Gatifloxacin	1	9000	1	9000	0.738372093023256	1	1	1	1	1	1	-0.303307390354862	0	0	0	0	0	0	0.186837915941522
20	Gatifloxacin	1	9000	2	18000	0.585253456221198	1	1	1	1	1	1	-0.535710267081868	0	0	0	0	0	0	0.329998519762241
20	Gatifloxacin	1	9000	3	27000	0.484732824427481	1	1	1	1	1	1	-0.724157417302505	0	0	0	0	0	0	0.44608231439431
20	Gatifloxacin	1	9000	4	36000	0.413680781758958	1	1	1	1	1	1	-0.882660661128606	0	0	0	0	0	0	0.543720607057708
20	Gatifloxacin	1	9000	5	45000	0.360795454545455	1	1	1	1	1	1	-1.01944408913951	0	0	0	0	0	0	0.62797945282798
20	Gatifloxacin	1	9000	6	54000	0.319899244332494	1	1	1	1	1	1	-1.1397491942286	0	0	0	0	0	0	0.702087621065073
20	Gatifloxacin	1	9000	7	63000	0.287330316742081	1	1	1	1	1	1	-1.24712279561911	0	0	0	0	0	0	0.768229958999757
20	Gatifloxacin	1	9000	8	72000	0.260780287474333	1	1	1	1	1	1	-1.344077036624	0	0	0	0	0	0	0.827953951579865
20	Gatifloxacin	1	9000	9	81000	0.238721804511278	1	1	1	1	1	1	-1.43245640288305	0	0	0	0	0	0	0.88239580538618
20	Gatifloxacin	1	9000	10	90000	0.220103986135182	1	1	1	1	1	1	-1.51365518004951	0	0	0	0	0	0	0.932414402971392
20	Gatifloxacin	1	9000	11	99000	0.204180064308682	1	1	1	1	1	1	-1.58875300628059	0	0	0	0	0	0	0.978674803446097
20	Gatifloxacin	1	9000	12	108000	0.190404797601199	1	1	1	1	1	1	-1.65860295945703	0	0	0	0	0	0	1.02170250436967
20	Gatifloxacin	1	9000	13	117000	0.178370786516854	1	1	1	1	1	1	-1.72389082495338	0	0	0	0	0	0	1.06191995080689
20	Gatifloxacin	1	9000	14	126000	0.16776750330251	1	1	1	1	1	1	-1.78517616697886	0	0	0	0	0	0	1.09967183535018
20	Gatifloxacin	1	9000	15	135000	0.158354114713217	1	1	1	1	1	1	-1.84292152140792	0	0	0	0	0	0	1.13524308095751
20	Gatifloxacin	1	9000	16	144000	0.149940968122786	1	1	1	1	1	1	-1.89751360819346	0	0	0	0	0	0	1.1688719078383
20	Gatifloxacin	1	9000	17	153000	0.14237668161435	1	1	1	1	1	1	-1.94927904612142	0	0	0	0	0	0	1.20075951377149
20	Gatifloxacin	1	9000	18	162000	0.135538954108858	1	1	1	1	1	1	-1.99849619577983	0	0	0	0	0	0	1.23107736939644
20	Gatifloxacin	1	9000	19	171000	0.129327902240326	1	1	1	1	1	1	-2.04540422189587	0	0	0	0	0	0	1.25997280062942
20	Gatifloxacin	1	9000	20	180000	0.123661148977605	1	1	1	1	1	1	-2.09021012346997	0	0	0	0	0	0	1.28757331923924
20	Gatifloxacin	1	9000	21	189000	0.118470149253731	1	1	1	1	1	1	-2.13309425517216	0	0	0	0	0	0	1.31399002403771
20	Gatifloxacin	1	9000	22	198000	0.113697403760072	1	1	1	1	1	1	-2.17421471261061	0	0	0	0	0	0	1.33932030221317
20	Gatifloxacin	1	9000	23	207000	0.109294320137694	1	1	1	1	1	1	-2.21371085095327	0	0	0	0	0	0	1.36364999680797
20	Gatifloxacin	1	9000	24	216000	0.105219552609776	1	1	1	1	1	1	-2.25170613463894	0	0	0	0	0	0	1.38705516214579
20	Gatifloxacin	1	9000	25	225000	0.101437699680511	1	1	1	1	1	1	-2.28831046520145	0	0	0	0	0	0	1.40960349777564
20	Gatifloxacin	1	9000	26	234000	0.0979182729375482	1	1	1	1	1	1	-2.32362209785785	0	0	0	0	0	0	1.43135552909375
20	Gatifloxacin	1	9000	27	243000	0.0946348733233979	1	1	1	1	1	1	-2.35772923107304	0	0	0	0	0	0	1.45236558651836
20	Gatifloxacin	1	9000	28	252000	0.0915645277577505	1	1	1	1	1	1	-2.39071133385624	0	0	0	0	0	0	1.4726826231068
20	Gatifloxacin	1	9000	29	261000	0.0886871508379888	1	1	1	1	1	1	-2.422640261062	0	0	0	0	0	0	1.49235090158295
20	Gatifloxacin	1	9000	30	270000	0.0859851049424509	1	1	1	1	1	1	-2.45358119607279	0	0	0	0	0	0	1.5114105750315
20	Gatifloxacin	1	9000	31	279000	0.083442838370565	1	1	1	1	1	1	-2.48359345196304	0	0	0	0	0	0	1.52989818041652
20	Gatifloxacin	1	9000	32	288000	0.0810465858328015	1	1	1	1	1	1	-2.51273115589743	0	0	0	0	0	0	1.54784706017198
21	Halofantrine	1	172	1	172	0.533748983464354	0.999480945885591	1	0.916988416988417	1	1	1	-0.62782961895755	-0.000519188869628139	0	-0.0866604382248419	0	0	0	0.332544751934133
21	Halofantrine	1	172	2	344	0.364022924755038	0.99896243032599	1	0.846702317290553	1	1	1	-1.0105384332323	-0.00103810832204639	0	-0.166406101488055	0	0	0	0.518419294371691
21	Halofantrine	1	172	3	516	0.276195819890588	0.99844445248345	1	0.786423841059603	1	1	1	-1.2866451724785	-0.00155675863672146	0	-0.240259393900174	0	0	0	0.642311986737218
21	Halofantrine	1	172	4	688	0.222511018194146	0.997927011521959	1	0.734157650695518	1	1	1	-1.50277865862822	-0.00207514009268502	0	-0.309031490466259	0	0	0	0.73243894219601
21	Halofantrine	1	172	5	860	0.186299555303245	0.99741010660724	1	0.688405797101449	1	1	1	-1.68039938837022	-0.00259325296853571	0	-0.373376793556664	0	0	0	0.80161058806891
21	Halofantrine	1	172	6	1032	0.16022459109773	0.99689373690674	1	0.648021828103683	1	1	1	-1.83117875364547	-0.0031110975424389	0	-0.43383089785201	0	0	0	0.856681550066737
21	Halofantrine	1	172	7	1204	0.140552501963024	0.996377901589632	1	0.612113402061856	1	1	1	-1.96217418055699	-0.00362867409212822	0	-0.490837716148577	0	0	0	0.901721582361594
21	Halofantrine	1	172	8	1376	0.125182783393731	0.995862599826806	1	0.57997557997558	1	1	1	-2.07798034260152	-0.00414598289490668	0	-0.544769279818428	0	0	0	0.939328335264422
21	Halofantrine	1	172	9	1548	0.112843142873517	0.995347830790869	1	0.551044083526682	1	1	1	-2.1817565407591	-0.00466302422764595	0	-0.595940466629052	0	0	0	0.971251012146855
21	Halofantrine	1	172	10	1720	0.102717929991132	0.994833593656134	1	0.524861878453039	1	1	1	-2.27576859119903	-0.00517979836678981	0	-0.644620139665285	0	0	0	0.998717206733167
21	Halofantrine	1	172	11	1892	0.0942601369141653	0.994319887598621	1	0.501054852320675	1	1	1	-2.36169690497153	-0.00569630558835282	0	-0.69103969822038	0	0	0	1.02261733283596
21	Halofantrine	1	172	12	2064	0.0870892122606042	0.993806711796054	1	0.479313824419778	1	1	1	-2.44082225743719	-0.00621254616792259	0	-0.735399730295347	0	0	0	1.04361489804154
21	Halofantrine	1	172	13	2236	0.080932220806445	0.993294065427848	1	0.459381044487427	1	1	1	-2.514143254773	-0.00672852038065993	0	-0.777875251033733	0	0	0	1.06221558705651
21	Halofantrine	1	172	14	2408	0.0755883143306845	0.992781947675116	1	0.441039925719591	1	1	1	-2.58245358008963	-0.00724422850129971	0	-0.818619873121747	0	0	0	1.07881223719406
21	Halofantrine	1	172	15	2580	0.0709064064244301	0.992270357720654	1	0.424107142857143	1	1	1	-2.64639449093052	-0.00775967080415224	0	-0.857769160254499	0	0	0	1.09371507959484
21	Halofantrine	1	172	16	2752	0.0667706602461935	0.991759294748946	1	0.408426483233018	1	1	1	-2.70649151279531	-0.0082748475631039	0	-0.895443348484023	0	0	0	1.10717264051108
21	Halofantrine	1	172	17	2924	0.0630907750969272	0.991248757946152	1	0.393864013266998	1	1	1	-2.76318071509988	-0.00878975905161782	0	-0.93174957325249	0	0	0	1.11938653450825
21	Halofantrine	1	172	18	3096	0.059795317197607	0.990738746500108	1	0.380304243394716	1	1	1	-2.81682792882409	-0.0093044055427354	0	-0.966783706090937	0	0	0	1.13052215385754
21	Halofantrine	1	172	19	3268	0.0568270368553205	0.99022925960032	1	0.367647058823529	1	1	1	-2.86774306553361	-0.00981878730907576	0	-1.00063188030791	0	0	0	1.14071653487863
21	Halofantrine	1	172	20	3440	0.0541395144216228	0.989720296437963	1	0.355805243445693	1	1	1	-2.91619096377557	-0.0103329046228383	0	-1.03337176679971	0	0	0	1.15008424141808
21	Halofantrine	1	172	21	3612	0.0516947150095828	0.989211856205871	1	0.344702467343977	1	1	1	-2.96239972687902	-0.0108467577558027	0	-1.06507364753896	0	0	0	1.15872182956509
21	Halofantrine	1	172	22	3784	0.0494611771207516	0.988703938098536	1	0.334271639690359	1	1	1	-3.00656721772299	-0.0113603469793297	0	-1.09580132406246	0	0	0	1.16671128025123
21	Halofantrine	1	172	23	3956	0.0474126514002263	0.988196541312105	1	0.324453551912568	1	1	1	-3.04886617871672	-0.0118736725643625	0	-1.12561289048662	0	0	0	1.17412266970587
21	Halofantrine	1	172	24	4128	0.0455270642095771	0.987689665044374	1	0.315195753151958	1	1	1	-3.08944831206631	-0.0123867347814266	0	-1.15456139459185	0	0	0	1.1810162694504
21	Halofantrine	1	172	25	4300	0.0437857190509017	0.987183308494784	1	0.306451612903226	1	1	1	-3.12844756383146	-0.0128995339006319	0	-1.18269540587865	0	0	0	1.18744421400777
21	Halofantrine	1	172	26	4472	0.0421726745057722	0.986677470864415	1	0.298179535467671	1	1	1	-3.16598279123399	-0.0134120701916728	0	-1.21005950587541	0	0	0	1.19345183731956
21	Halofantrine	1	172	27	4644	0.0406742547873329	0.986172151355987	1	0.290342298288509	1	1	1	-3.20215994719219	-0.0139243439238293	0	-1.23669471312805	0	0	0	1.19907875262476
21	Halofantrine	1	172	28	4816	0.0392786610544794	0.985667349173849	1	0.2829064919595	1	1	1	-3.23707388328461	-0.0144363553659679	0	-1.2626388530429	0	0	0	1.20435973178044
21	Halofantrine	1	172	29	4988	0.0379756600898764	0.985163063523981	1	0.275842044134727	1	1	1	-3.27080984842948	-0.0149481047865418	0	-1.28792688095303	0	0	0	1.20932542639786
21	Halofantrine	1	172	30	5160	0.0367563329537606	0.984659293613985	1	0.269121813031161	1	1	1	-3.30344474289719	-0.0154595924535926	0	-1.31259116533276	0	0	0	1.21400296318749
21	Halofantrine	1	172	31	5332	0.0356128705529129	0.984156038653085	1	0.262721238938053	1	1	1	-3.33504817407604	-0.0159708186347511	0	-1.33666173691748	0	0	0	1.21841643850735
21	Halofantrine	1	172	32	5504	0.0345384062165623	0.983653297852119	1	0.256618044300378	1	1	1	-3.36568335045034	-0.0164817835972374	0	-1.36016650853886	0	0	0	1.22258733156511
22	Haloperidol	1	4	1	4	0.909090909090909	0.99907063197026	1	0.997937080969572	1	1	1	-0.0953101798043249	-0.000929800159966528	0	-0.00206504977876967	0	0	0	0.0574197175201099
22	Haloperidol	1	4	2	8	0.833333333333333	0.998142989786444	1	0.995882655687082	1	1	1	-0.182321556793955	-0.00185873659462533	0	-0.00412584391355795	0	0	0	0.109730018667918
22	Haloperidol	1	4	3	12	0.769230769230769	0.99721706864564	1	0.993836671802773	1	1	1	-0.262364264467491	-0.00278681090717917	0	-0.00618239990831754	0	0	0	0.157750257202297
22	Haloperidol	1	4	4	16	0.714285714285714	0.996292863762743	1	0.991799077396207	1	1	1	-0.336472236621213	-0.00371402469637137	0	-0.00823473515922912	0	0	0	0.202117327382615
22	Haloperidol	1	4	5	20	0.666666666666667	0.99537037037037	1	0.989769820971867	1	1	1	-0.405465108108164	-0.00464037955650234	0	-0.010282866955584	0	0	0	0.243336114987934
22	Haloperidol	1	4	6	24	0.625	0.994449583718779	1	0.987748851454824	1	1	1	-0.470003629245736	-0.00556587707744523	0	-0.0123268124806586	0	0	0	0.281813632694484
22	Haloperidol	1	4	7	28	0.588235294117647	0.993530499075786	1	0.985736118186449	1	1	1	-0.53062825106217	-0.00649051884466374	0	-0.0143665888125788	0	0	0	0.317882788658651
22	Haloperidol	1	4	8	32	0.555555555555556	0.992613111726685	1	0.983731570920183	1	1	1	-0.587786664902119	-0.00741430643922748	0	-0.0164022129251769	0	0	0	0.351819350964628
22	Haloperidol	1	4	9	36	0.526315789473684	0.99169741697417	1	0.981735159817352	1	1	1	-0.641853886172395	-0.00833724143782829	0	-0.018433701688838	0	0	0	0.383854319248582
22	Haloperidol	1	4	10	40	0.5	0.990783410138249	1	0.979746835443038	1	1	1	-0.693147180559945	-0.00925932541279671	0	-0.0204610718713401	0	0	0	0.414183119276126
22	Haloperidol	1	4	11	44	0.476190476190476	0.98987108655617	1	0.977766548762001	1	1	1	-0.741937344729377	-0.0101805599321175	0	-0.0224843401386836	0	0	0	0.442972551872439
22	Haloperidol	1	4	12	48	0.454545454545455	0.988960441582337	1	0.975794251134644	1	1	1	-0.78845736036427	-0.0111009465594462	0	-0.0245035230559138	0	0	0	0.470366123827271
22	Haloperidol	1	4	13	52	0.434782608695652	0.988051470588235	1	0.973829894313035	1	1	1	-0.832909122935104	-0.0120204868541247	0	-0.0265186370879347	0	0	0	0.496488192827983
22	Haloperidol	1	4	14	56	0.416666666666667	0.987144168962351	1	0.971873430436966	1	1	1	-0.8754687373539	-0.0129391823711974	0	-0.0285296986003142	0	0	0	0.52144722959214
22	Haloperidol	1	4	15	60	0.4	0.986238532110092	1	0.969924812030075	1	1	1	-0.916290731874155	-0.0138570346614262	0	-0.0305367238600816	0	0	0	0.545338413637197
22	Haloperidol	1	4	16	64	0.384615384615385	0.985334555453712	1	0.967983991995998	1	1	1	-0.955511445027436	-0.0147740452713077	0	-0.0325397290365179	0	0	0	0.568245719639244
22	Haloperidol	1	4	17	68	0.37037037037037	0.984432234432234	1	0.966050923614578	1	1	1	-0.993251773010283	-0.0156902157430872	0	-0.0345387302019362	0	0	0	0.59024360982795
22	Haloperidol	1	4	18	72	0.357142857142857	0.983531564501372	1	0.964125560538117	1	1	1	-1.02961941718116	-0.0166055476147754	0	-0.0365337433324558	0	0	0	0.611398418448376
22	Haloperidol	1	4	19	76	0.344827586206897	0.982632541133455	1	0.962207856787668	1	1	1	-1.06471073699243	-0.0175200424201633	0	-0.0385247843087697	0	0	0	0.631769493170041
22	Haloperidol	1	4	20	80	0.333333333333333	0.981735159817352	1	0.96029776674938	1	1	1	-1.09861228866811	-0.018433701688838	0	-0.0405118689169011	0	0	0	0.651410142914796
22	Haloperidol	1	4	21	84	0.32258064516129	0.980839416058394	1	0.958395245170877	1	1	1	-1.1314021114911	-0.0193465269461976	0	-0.0424950128489553	0	0	0	0.670368430211678
22	Haloperidol	1	4	22	88	0.3125	0.979945305378305	1	0.956500247157687	1	1	1	-1.16315080980568	-0.0202585197134669	0	-0.0444742317038632	0	0	0	0.688687837711996
22	Haloperidol	1	4	23	92	0.303030303030303	0.979052823315118	1	0.954612728169709	1	1	1	-1.19392246847243	-0.0211696815077128	0	-0.0464495409881178	0	0	0	0.706407832110805
22	Haloperidol	1	4	24	96	0.294117647058824	0.978161965423112	1	0.952732644017725	1	1	1	-1.22377543162212	-0.0220800138418583	0	-0.0484209561165025	0	0	0	0.723564343860275
22	Haloperidol	1	4	25	100	0.285714285714286	0.977272727272727	1	0.950859950859951	1	1	1	-1.25276296849537	-0.0229895182246988	0	-0.0503884924128131	0	0	0	0.740190177327747
22	Haloperidol	1	4	26	104	0.277777777777778	0.9763851044505	1	0.948994605198627	1	1	1	-1.28093384546206	-0.0238981961609168	0	-0.052352165110573	0	0	0	0.75631536316026
22	Haloperidol	1	4	27	108	0.27027027027027	0.975499092558984	1	0.947136563876652	1	1	1	-1.30833281965018	-0.0248060491510966	0	-0.05431198935374	0	0	0	0.77196746236041
22	Haloperidol	1	4	28	112	0.263157894736842	0.974614687216682	1	0.945285784074255	1	1	1	-1.33500106673234	-0.0257130786917393	0	-0.0562679801974075	0	0	0	0.787171829803226
22	Haloperidol	1	4	29	116	0.256410256410256	0.973731884057971	1	0.943442223305704	1	1	1	-1.3609765531356	-0.0266192862752774	0	-0.0582201526084985	0	0	0	0.801951843517643
22	Haloperidol	1	4	30	120	0.25	0.972850678733032	1	0.941605839416058	1	1	1	-1.38629436111989	-0.0275246733900899	0	-0.060168521466453	0	0	0	0.816329104935006
22	Haloperidol	1	4	31	124	0.24390243902439	0.971971066907776	1	0.939776590577951	1	1	1	-1.41098697371026	-0.0284292415205168	0	-0.0621131015639071	0	0	0	0.830323614407433
22	Haloperidol	1	4	32	128	0.238095238095238	0.971093044263776	1	0.937954435288415	1	1	1	-1.43508452528932	-0.0293329921468738	0	-0.0640539076073695	0	0	0	0.8439539255728
23	Ibutilide	1	22	1	22	0.516483516483516	0.999482620761018	1	0.999648123860401	1	1	1	-0.660711904806792	-0.000517513125802838	0	-0.000351938062534121	0	0	0	0.40677965055371
23	Ibutilide	1	22	2	44	0.348148148148148	0.998965776607747	1	0.999296495267332	1	1	1	-1.05512717672837	-0.0010347585702928	0	-0.000703752308243204	0	0	0	0.64952015796353
23	Ibutilide	1	22	3	66	0.262569832402235	0.99844946671052	1	0.998945113959659	1	1	1	-1.3372382041307	-0.00155173661024086	0	-0.00105544282421717	0	0	0	0.823081119494698
23	Ibutilide	1	22	4	88	0.210762331838565	0.997933690241383	1	0.998593979676615	1	1	1	-1.55702416975006	-0.00206844752198857	0	-0.0014070096974551	0	0	0	0.958249804509431
23	Ibutilide	1	22	5	110	0.176029962546816	0.997418446374091	1	0.998243092157802	1	1	1	-1.73710105669019	-0.00258489158144939	0	-0.00175845301486326	0	0	0	1.06895770056113
23	Ibutilide	1	22	6	132	0.15112540192926	0.996903734284106	1	0.997892451143186	1	1	1	-1.88964531046918	-0.00310106906410988	0	-0.00210977286325714	0	0	0	1.16270552065598
23	Ibutilide	1	22	7	154	0.132394366197183	0.996389553148591	1	0.997542056373097	1	1	1	-2.02197018776536	-0.00361698024502999	0	-0.00246096932936077	0	0	0	1.24399824444013
23	Ibutilide	1	22	8	176	0.117794486215539	0.995875902146405	1	0.997191907588232	1	1	1	-2.1388138151798	-0.00413262539884373	0	-0.0028120424998061	0	0	0	1.31575456664812
23	Ibutilide	1	22	9	198	0.106094808126411	0.995362780458101	1	0.99684200452965	1	1	1	-2.24342216833508	-0.0046480047997612	0	-0.00316299246113482	0	0	0	1.37997401423969
23	Ibutilide	1	22	10	220	0.0965092402464066	0.994850187265918	1	0.996492346938776	1	1	1	-2.33811652137253	-0.00516311872156829	0	-0.00351381929979657	0	0	0	1.43808649634429
23	Ibutilide	1	22	11	242	0.0885122410546139	0.994338121753778	1	0.996142934557394	1	1	1	-2.42461441953188	-0.0056779674376283	0	-0.003864523102151	0	0	0	1.49115002396643
23	Ibutilide	1	22	12	264	0.0817391304347826	0.993826583107286	1	0.995793767127653	1	1	1	-2.50422243908729	-0.00619255122088237	0	-0.00421510395446601	0	0	0	1.53996945046438
23	Ibutilide	1	22	13	286	0.0759289176090469	0.993315570513719	1	0.995444844392062	1	1	1	-2.57795767097454	-0.00670687034385042	0	-0.00456556194291942	0	0	0	1.58517130569023
23	Ibutilide	1	22	14	308	0.0708898944193062	0.992805083162026	1	0.995096166093491	1	1	1	-2.6466273884758	-0.00722092507863227	0	-0.00491589715359861	0	0	0	1.62725287143171
23	Ibutilide	1	22	15	330	0.0664780763790665	0.992295120242821	1	0.994747731975171	1	1	1	-2.71088306418651	-0.0077347156969084	0	-0.00526610967249974	0	0	0	1.66661545596413
23	Ibutilide	1	22	16	352	0.0625832223701731	0.99178568094838	1	0.994399541780691	1	1	1	-2.77125805005408	-0.00824824246994054	0	-0.00561619958552955	0	0	0	1.70358760502422
23	Ibutilide	1	22	17	374	0.0591194968553459	0.991276764472641	1	0.994051595254	1	1	1	-2.82819451294427	-0.00876150566857272	0	-0.00596616697850375	0	0	0	1.73844169416907
23	Ibutilide	1	22	18	396	0.0560190703218117	0.99076837001119	1	0.993703892139405	1	1	1	-2.88206310475715	-0.00927450556323219	0	-0.00631601193714863	0	0	0	1.77140604560411
23	Ibutilide	1	22	19	418	0.0532276330690827	0.990260496761266	1	0.99335643218157	1	1	1	-2.9331775988939	-0.0097872424239307	0	-0.00666573454710033	0	0	0	1.80267394427384
23	Ibutilide	1	22	20	440	0.0507011866235167	0.989753143921751	1	0.993009215125516	1	1	1	-2.9818059638558	-0.0102997165202639	0	-0.00701533489390493	0	0	0	1.83241045921936
23	Ibutilide	1	22	21	462	0.0484037075180227	0.989246310693171	1	0.992662240716623	1	1	1	-3.02817886658127	-0.010811928121414	0	-0.00736481306301934	0	0	0	1.86075768164983
23	Ibutilide	1	22	22	484	0.0463054187192118	0.988739996277685	1	0.992315508700622	1	1	1	-3.07249628976583	-0.0113238774961492	0	-0.00771416913981018	0	0	0	1.88783880122383
23	Ibutilide	1	22	23	506	0.04438149197356	0.988234199879087	1	0.991969018823604	1	1	1	-3.11493274389135	-0.0118355649128259	0	-0.00806340320955561	0	0	0	1.91376131666906
23	Ibutilide	1	22	24	528	0.042611060743427	0.987728920702798	1	0.991622770832011	1	1	1	-3.15564141754344	-0.0123469906393879	0	-0.00841251535744336	0	0	0	1.93861959238557
23	Ibutilide	1	22	25	550	0.040976460331299	0.987224157955865	1	0.991276764472641	1	1	1	-3.19475751541931	-0.0128581549433687	0	-0.00876150566857272	0	0	0	1.9624969146648
23	Ibutilide	1	22	26	572	0.0394626364399664	0.986719910846954	1	0.990930999492643	1	1	1	-3.23240096764524	-0.0133690580918914	0	-0.00911037422795392	0	0	0	1.98546716063417
23	Ibutilide	1	22	27	594	0.0380566801619433	0.986216178586346	1	0.990585475639522	1	1	1	-3.26867864735202	-0.0138797003516703	0	-0.00945912112050773	0	0	0	2.0075961642877
23	Ibutilide	1	22	28	616	0.0367474589523065	0.985712960385936	1	0.990240192661132	1	1	1	-3.30368619986878	-0.0143900819890108	0	-0.00980774643106679	0	0	0	2.02894284327276
23	Ibutilide	1	22	29	638	0.035525321239607	0.985210255459224	1	0.98989515030568	1	1	1	-3.3375095624049	-0.0149002032698112	0	-0.0101562502443743	0	0	0	2.04956013501696
23	Ibutilide	1	22	30	660	0.0343818580833943	0.984708063021316	1	0.989550348321723	1	1	1	-3.37022623501389	-0.0154100644595627	0	-0.0105046326450854	0	0	0	2.06949577964433
23	Ibutilide	1	22	31	682	0.033309709425939	0.984206382288917	1	0.989205786458168	1	1	1	-3.40190635014276	-0.015919665823351	0	-0.0108528937177669	0	0	0	2.08879297881961
23	Ibutilide	1	22	32	704	0.0323024054982818	0.983705212480326	1	0.988861464464274	1	1	1	-3.43261357789553	-0.0164290076258566	0	-0.0112010335468967	0	0	0	2.10749095339234
24	Levofloxacin	1	30932	1	30932	0.932892487395104	1	1	1	1	1	1	-0.069465318006052	0	0	0	0	0	0	0.0427907649440427
24	Levofloxacin	1	30932	2	61864	0.874225395637819	1	1	1	1	1	1	-0.134417046828658	0	0	0	0	0	0	0.0828011505657596
24	Levofloxacin	1	30932	3	92796	0.822500554709676	1	1	1	1	1	1	-0.195406121923778	0	0	0	0	0	0	0.120370534129547
24	Levofloxacin	1	30932	4	123728	0.776554553860379	1	1	1	1	1	1	-0.252888382762876	0	0	0	0	0	0	0.155779713596683
24	Levofloxacin	1	30932	5	154660	0.735470187801457	1	1	1	1	1	1	-0.30724527300285	0	0	0	0	0	0	0.189263658968461
24	Levofloxacin	1	30932	6	185592	0.698514600579605	1	1	1	1	1	1	-0.358799197741082	0	0	0	0	0	0	0.221020972383832
24	Levofloxacin	1	30932	7	216524	0.66509518594824	1	1	1	1	1	1	-0.407825111805101	0	0	0	0	0	0	0.251221026527361
24	Levofloxacin	1	30932	8	247456	0.634727569022933	1	1	1	1	1	1	-0.454559397307806	0	0	0	0	0	0	0.280009433219745
24	Levofloxacin	1	30932	9	278388	0.607011976487462	1	1	1	1	1	1	-0.499206757495437	0	0	0	0	0	0	0.307512290040965
24	Levofloxacin	1	30932	10	309320	0.581615538603041	1	1	1	1	1	1	-0.541945636126872	0	0	0	0	0	0	0.333839518678
24	Levofloxacin	1	30932	11	340252	0.558258855543381	1	1	1	1	1	1	-0.582932525345357	0	0	0	0	0	0	0.359087518581821
24	Levofloxacin	1	30932	12	371184	0.536705675600112	1	1	1	1	1	1	-0.622305424859718	0	0	0	0	0	0	0.38334129782944
24	Levofloxacin	1	30932	13	402116	0.516754875522163	1	1	1	1	1	1	-0.66018664549203	0	0	0	0	0	0	0.406676200114483
24	Levofloxacin	1	30932	14	433048	0.498234165423012	1	1	1	1	1	1	-0.696685100779564	0	0	0	0	0	0	0.429159316378248
24	Levofloxacin	1	30932	15	463980	0.480995100561534	1	1	1	1	1	1	-0.73189819487101	0	0	0	0	0	0	0.450850647757287
24	Levofloxacin	1	30932	16	494912	0.464909094054353	1	1	1	1	1	1	-0.765913389164048	0	0	0	0	0	0	0.471804070635053
24	Levofloxacin	1	30932	17	525844	0.449864203782207	1	1	1	1	1	1	-0.798809511132184	0	0	0	0	0	0	0.492068142881673
24	Levofloxacin	1	30932	18	556776	0.435762523612248	1	1	1	1	1	1	-0.830657854634135	0	0	0	0	0	0	0.511686781646565
24	Levofloxacin	1	30932	19	587708	0.422518050364152	1	1	1	1	1	1	-0.861523110342111	0	0	0	0	0	0	0.530699836503994
24	Levofloxacin	1	30932	20	618640	0.410054928288068	1	1	1	1	1	1	-0.891464156822842	0	0	0	0	0	0	0.549143576760448
24	Levofloxacin	1	30932	21	649572	0.398305995338894	1	1	1	1	1	1	-0.920534736588231	0	0	0	0	0	0	0.567051107903103
24	Levofloxacin	1	30932	22	680504	0.387211572403161	1	1	1	1	1	1	-0.948784036621477	0	0	0	0	0	0	0.584452729204988
24	Levofloxacin	1	30932	23	711436	0.376718449391819	1	1	1	1	1	1	-0.97625718913139	0	0	0	0	0	0	0.601376242190577
24	Levofloxacin	1	30932	24	742368	0.366779031839832	1	1	1	1	1	1	-1.00299570533787	0	0	0	0	0	0	0.617847217848449
24	Levofloxacin	1	30932	25	773300	0.357350619130724	1	1	1	1	1	1	-1.02903785275651	0	0	0	0	0	0	0.633889229039299
24	Levofloxacin	1	30932	26	804232	0.348394791254805	1	1	1	1	1	1	-1.0544189845897	0	0	0	0	0	0	0.649524053401484
24	Levofloxacin	1	30932	27	835164	0.339876885526303	1	1	1	1	1	1	-1.0791718283397	0	0	0	0	0	0	0.664771851137187
24	Levofloxacin	1	30932	28	866096	0.331765548230995	1	1	1	1	1	1	-1.10332673955534	0	0	0	0	0	0	0.679651321320893
24	Levofloxacin	1	30932	29	897028	0.324032348978318	1	1	1	1	1	1	-1.12691192564807	0	0	0	0	0	0	0.694179839770454
24	Levofloxacin	1	30932	30	927960	0.316651447759875	1	1	1	1	1	1	-1.14995364391622	0	0	0	0	0	0	0.708373581030424
24	Levofloxacin	1	30932	31	958892	0.309599306497553	1	1	1	1	1	1	-1.17247637726406	0	0	0	0	0	0	0.72224762661531
24	Levofloxacin	1	30932	32	989824	0.302854438296578	1	1	1	1	1	1	-1.19450299056408	0	0	0	0	0	0	0.735816061329052
25	Methadone	1	507	1	507	0.932463034501132	0.984306806574427	1	0.986625161579655	1	1	1	-0.0699257695355521	-0.0158176352287224	0	-0.0134650871835037	0	0	0	0.034653024297016
25	Methadone	1	507	2	1014	0.873471425006239	0.969098555494606	1	0.97360337376998	1	1	1	-0.135279863158639	-0.0313889638065595	0	-0.0267512720621739	0	0	0	0.0666017774136799
25	Methadone	1	507	3	1521	0.821499823964323	0.954353110650941	1	0.960920839649546	1	1	1	-0.196623555790506	-0.0467215390669616	0	-0.0398632462979696	0	0	0	0.0961890714693725
25	Methadone	1	507	4	2028	0.77536552946389	0.940049663001064	1	0.948564471948869	1	1	1	-0.254420709899976	-0.0618225721338447	0	-0.0528055193827063	0	0	0	0.123697826265271
25	Methadone	1	507	5	2535	0.734137388568432	0.926168632590651	1	0.936521848003005	1	1	1	-0.309059089997069	-0.0766989522865085	0	-0.065582427948866	0	0	0	0.149364193228812
25	Methadone	1	507	6	3042	0.697072296355308	0.912691579128638	1	0.924781168092577	1	1	1	-0.360866148557201	-0.0913572658318367	0	-0.0781981444930516	0	0	0	0.173387274116478
25	Methadone	1	507	7	3549	0.6635700066357	0.899601120257999	1	0.913331216879533	1	1	1	-0.410120919644359	-0.105803813613182	0	-0.0906566855559986	0	0	0	0.195936442391798
25	Methadone	1	507	8	4056	0.633140376266281	0.886880856760375	1	0.902161327672713	1	1	1	-0.457063117970001	-0.12004462727244	0	-0.102961919399268	0	0	0	0.21715694346135
25	Methadone	1	507	9	4563	0.605379226844245	0.87451530401782	1	0.891261349283893	1	1	1	-0.501900196091511	-0.134085484370354	0	-0.115117573215335	0	0	0	0.237174237412762
25	Methadone	1	507	10	5070	0.579950289975145	0.862489829129373	1	0.880621615257829	1	1	1	-0.544812886054127	-0.147931922459922	0	-0.127127239904693	0	0	0	0.256097408437878
25	Methadone	1	507	11	5577	0.556571519440248	0.850790593145517	1	0.870232915280266	1	1	1	-0.585959600009705	-0.161589252198705	0	-0.138994384450818	0	0	0	0.274021871635042
25	Methadone	1	507	12	6084	0.535004585753592	0.839404497941083	1	0.860086468586147	1	1	1	-0.625479960620824	-0.175062569577724	0	-0.150722349921268	0	0	0	0.291031543991352
25	Methadone	1	507	13	6591	0.515046722095504	0.828319137297804	1	0.850173899206656	1	1	1	-0.663497659917897	-0.188356767337438	0	-0.162314363120955	0	0	0	0.307200601908268
25	Methadone	1	507	14	7098	0.496524329692155	0.817522751812433	1	0.840487212908445	1	1	1	-0.700122794296371	-0.201476545634782	0	-0.17377353992148	0	0	0	0.322594916231134
25	Methadone	1	507	15	7605	0.479287915097569	0.807004187285877	1	0.83101877569159	1	1	1	-0.735453786784391	-0.214426422019482	0	-0.185102890288562	0	0	0	0.337273233225361
25	Methadone	1	507	16	8112	0.463208046585495	0.796752856283824	1	0.821761293724732	1	1	1	-0.769578981143895	-0.227210740772605	0	-0.19630532302786	0	0	0	0.351288153577507
25	Methadone	1	507	17	8619	0.448172098085665	0.786758702590366	1	0.812707794606575	1	1	1	-0.802577972820272	-0.239833681655689	0	-0.207383650267894	0	0	0	0.364686949459026
25	Methadone	1	507	18	9126	0.43408160734218	0.777012168303768	1	0.803851609852555	1	1	1	-0.834522727207517	-0.252299268114506	0	-0.218340591697366	0	0	0	0.377512250729556
25	Methadone	1	507	19	9633	0.420850117236818	0.767504163348056	1	0.795186358514235	1	1	1	-0.865478524753085	-0.26461137497777	0	-0.22917877857284	0	0	0	0.389802624616767
25	Methadone	1	507	20	10140	0.408401400233372	0.758226037195994	1	0.786705931846866	1	1	1	-0.89550476411432	-0.276773735687643	0	-0.239900757511562	0	0	0	0.401593068090101
25	Methadone	1	507	21	10647	0.396667988893296	0.74916955261856	1	0.778404478947697	1	1	1	-0.924655648205783	-0.288789949095794	0	-0.250508994083092	0	0	0	0.412915428220903
25	Methadone	1	507	22	11154	0.38558995262752	0.740326861293477	1	0.770276393294064	1	1	1	-0.952980773049122	-0.300663485855972	0	-0.261005876212429	0	0	0	0.423798762786647
25	Methadone	1	507	23	11661	0.375113873854563	0.731690481121005	1	0.762316300116182	1	1	1	-0.980525635496021	-0.312397694441493	0	-0.271393717406362	0	0	0	0.434269651011378
25	Methadone	1	507	24	12168	0.365191986644407	0.72325327510917	1	0.754519044544868	1	1	1	-1.00733207287773	-0.323995806813753	0	-0.281674759813972	0	0	0	0.444352462476527
25	Methadone	1	507	25	12675	0.355781448538755	0.715008431703204	1	0.746879680479281	1	1	1	-1.03343864524815	-0.335460943765768	0	-0.291851177131396	0	0	0	0.454069590766671
25	Methadone	1	507	26	13182	0.346843722128629	0.706949446445245	1	0.739393460124155	1	1	1	-1.05888096898702	-0.346796119962849	0	-0.301925077360276	0	0	0	0.463441657244481
25	Methadone	1	507	27	13689	0.338344047561506	0.699070104860516	1	0.732055824150013	1	1	1	-1.08369200900629	-0.358004248700781	0	-0.311898505428645	0	0	0	0.472487689411268
25	Methadone	1	507	28	14196	0.330250990752972	0.691364466475346	1	0.724862392433522	1	1	1	-1.1079023355752	-0.369088146400287	0	-0.321773445682404	0	0	0	0.481225277553459
25	Methadone	1	507	29	14703	0.322536054923282	0.683826849880653	1	0.717808955338464	1	1	1	-1.13154035078354	-0.380050536855136	0	-0.331551824254976	0	0	0	0.48967071276235
25	Methadone	1	507	30	15210	0.315173345339937	0.676451818761965	1	0.710891465500855	1	1	1	-1.15463248885102	-0.390894055249908	0	-0.34123551132223	0	0	0	0.497839108914788
25	Methadone	1	507	31	15717	0.308139278954087	0.669234168823789	1	0.70410603008453	1	1	1	-1.17720339382577	-0.401621251962262	0	-0.350826323249254	0	0	0	0.505744510793089
25	Methadone	1	507	32	16224	0.301412332070272	0.662168915542229	1	0.697448903476055	1	1	1	-1.19927607766702	-0.412234596163411	0	-0.36032602463517	0	0	0	0.51339999018544
26	Moxifloxacin	1	6228	1	6228	0.939089570996152	0.983663319588278	0.983971793650998	0.984597045046471	0.962189695052727	1	0.997632144437668	-0.0628444145509297	-0.0164715953681849	-0.0161580473295556	-0.0155228128341115	-0.0385436595509714	0	-0.00237066336550418	0.0421572301257718
26	Moxifloxacin	1	6228	2	12456	0.885173286379999	0.967851833498513	0.96844928861454	0.969661394270349	0.927134458451549	1	0.995275475866087	-0.121971849322065	-0.0326762679887879	-0.0320591582550139	-0.0308083464984469	-0.0756566770612628	0	-0.00473571997532635	0.0816125506750689
26	Moxifloxacin	1	6228	3	18684	0.837111883143207	0.95254061633188	0.953408923722199	0.955172099406421	0.894543751023011	1	0.992929915192282	-0.177797545809181	-0.0486225310721704	-0.047711376361992	-0.045863745934527	-0.111441466080216	0	-0.00709519628750585	0.118659603171722
26	Moxifloxacin	1	6228	4	24912	0.794000785562194	0.937706295384985	0.938828579075701	0.941109445844424	0.8641664985469	1	0.990595384067119	-0.230670828362451	-0.0643184969340213	-0.0631223733342999	-0.0606958381425566	-0.145989822092118	0	-0.00944911857324065	0.153547137555974
26	Moxifloxacin	1	6228	5	31140	0.75511263324696	0.923326931599941	0.924687467501215	0.927454863133372	0.835784611003591	1	0.988271804876579	-0.28088835775125	-0.0797719017781604	-0.0782994715333038	-0.0753111507700435	-0.179384341433127	0	-0.0117975129186438	0.18648776989625
26	Moxifloxacin	1	6228	6	37368	0.719855909617396	0.909381911302526	0.91096603566791	0.914190843165441	0.809207738298861	1	0.985959100733157	-0.328704212531217	-0.0949901285933996	-0.0932496648892954	-0.0897159293614758	-0.211699610834047	0	-0.0141404052264764	0.21766468862428
26	Moxifloxacin	1	6228	7	43596	0.687744643362353	0.895851847604851	0.897645873881573	0.901300865281432	0.784268995719623	1	0.98365719546738	-0.374337667848492	-0.109980228334103	-0.10797963825407	-0.103916153383141	-0.243003210694169	0	-0.0164778212178638	0.247236863415168
26	Moxifloxacin	1	6228	8	49824	0.658375872933158	0.882718490480764	0.884709633678189	0.888769327624159	0.760821456174123	1	0.981366013619445	-0.417979275288962	-0.124748939536554	-0.12249578534875	-0.117917551126005	-0.273356566027017	0	-0.0188097864339874	0.275343143031931
26	Moxifloxacin	1	6228	9	56052	0.631412648572227	0.869964644636842	0.872140952441781	0.876581484140021	0.738735253401448	1	0.979085480430977	-0.459795670476971	-0.139302706507725	-0.136804225427468	-0.1317256135796	-0.302815672015787	0	-0.0211363262377619	0.30210551648018
26	Moxifloxacin	1	6228	10	62280	0.606571046838134	0.857574094401756	0.859924384357773	0.86472338669389	0.717895175500183	1	0.97681552183689	-0.499933415103948	-0.153647696209347	-0.150910818765608	-0.145345607361032	-0.331431715717331	0	-0.0234574658154884	0.327631735571076
26	Moxifloxacin	1	6228	11	68508	0.583610134414402	0.845531534944127	0.848045337089244	0.853181831819604	0.69819865460777	1	0.974556064457376	-0.538522097140892	-0.167789813947989	-0.164821181070722	-0.15878258677528	-0.359251611256956	0	-0.0257732301784917	0.352017444111181
26	Moxifloxacin	1	6228	12	74736	0.562324128217667	0.833822509205401	0.836490013630208	0.841944311678644	0.679554078679387	1	0.972307035589995	-0.575676854738557	-0.181734717971063	-0.178540696904813	-0.172041405075913	-0.38631846256894	0	-0.0280836441647361	0.375347921649084
26	Moxifloxacin	1	6228	13	80964	0.542536210798121	0.822433350001316	0.825245358848783	0.830998968844062	0.661879366723324	1	0.970068363201876	-0.611500447780103	-0.195487833059047	-0.192074532198265	-0.185126724988997	-0.41267196514368	0	-0.0303887324404254	0.397699523011284
26	Moxifloxacin	1	6228	14	87192	0.524093607150167	0.811351126804445	0.814299010284775	0.820334554566023	0.645100760742589	1	0.96783997592203	-0.646084971015693	-0.209054363195627	-0.205427645928217	-0.198043028557305	-0.438348756181594	0	-0.0326885195015813	0.419140875477407
26	Moxifloxacin	1	6228	15	93420	0.506863632644551	0.800563596772128	0.803639252811835	0.80994039021016	0.629151796879032	1	0.96562180303376	-0.679513280712539	-0.222439303389844	-0.218604801027432	-0.210794626356837	-0.463382720905909	0	-0.0349830296756072	0.439733881191505
26	Moxifloxacin	1	6228	16	99648	0.490730495710858	0.790059159629873	0.793254976814631	0.799806331590853	0.613972425494989	1	0.963413774467185	-0.711860190454685	-0.235647450717423	-0.231610574583731	-0.22338566613307	-0.487805261460743	0	-0.0372722871228299	0.459534561800137
26	Moxifloxacin	1	6228	17	105876	0.47559269229531	0.779826816060689	0.783135639567156	0.789922735949015	0.599508255631419	1	0.96121582079186	-0.743193479516295	-0.248683414642387	-0.244449367384629	-0.23582014090024	-0.51164553374797	0	-0.0395563158380286	0.478593774328828
26	Moxifloxacin	1	6228	18	112104	0.461360868134218	0.769856129286559	0.773271229529914	0.780280431348415	0.585709903803868	1	0.959027873209498	-0.773574747991694	-0.261551626674516	-0.257125412856995	-0.248101896543215	-0.534930656683506	0	-0.0418351396519415	0.496957821244442
26	Moxifloxacin	1	6228	19	118332	0.447956053696598	0.760137189559972	0.763652233311829	0.77087068828639	0.572532430704318	1	0.956849863546792	-0.803060145805962	-0.274256349413285	-0.269642785447169	-0.260234638958196	-0.557685897639693	0	-0.0441087822327602	0.514668972998567
26	Moxifloxacin	1	6228	20	124560	0.435308198140815	0.750660581311554	0.754269605067696	0.761685193334226	0.559934852269395	1	0.954681724248334	-0.831700997288997	-0.286801685024474	-0.282005408483033	-0.272221940765386	-0.579934837253633	0	-0.0463772670876019	0.531765917745885
26	Moxifloxacin	1	6228	21	130788	0.423354944810269	0.741417352724857	0.745114738124239	0.752716024639912	0.547879713907431	1	0.952523388369631	-0.859544338767734	-0.299191583191608	-0.294217061556021	-0.28406724762408	-0.60169951629673	0	-0.0486406175639701	0.548284150121103
26	Moxifloxacin	1	6228	22	137016	0.412040603081492	0.73239898753164	0.736179438647702	0.743955629141548	0.536332718566522	1	0.950374789570216	-0.886633383319789	-0.311429848580826	-0.306281387457799	-0.295773884178084	-0.623000566898691	0	-0.0508988568511947	0.564256308747599
26	Moxifloxacin	1	6228	23	143244	0.40131528078758	0.723597378840855	0.727455901183642	0.735396801353643	0.52526240086434	1	0.948235862106847	-0.91300792421947	-0.323520147854436	-0.318201898703471	-0.307345059657138	-0.64385733008434	0	-0.0531520079818586	0.579712470399851
26	Moxifloxacin	1	6228	24	149472	0.39113414870108	0.715004804832288	0.718936685915432	0.727032663601068	0.514639840759057	1	0.946106540826805	-0.938704686532024	-0.33546601626555	-0.329981983670554	-0.318783873157952	-0.664287961301449	0	-0.0554000938332067	0.594680407344862
26	Moxifloxacin	1	6228	25	155700	0.381456814204644	0.706613906161673	0.710614697502216	0.718856647586717	0.504438411274742	1	0.943986761161276	-0.963757634653055	-0.347270863863438	-0.341624912380543	-0.330093318626604	-0.684309525382529	0	-0.0576431371285394	0.609185813266457
26	Moxifloxacin	1	6228	26	161928	0.372246785695594	0.698417664938316	0.702483165369811	0.710862477189048	0.494633555647796	1	0.941876459118829	-0.988198242255583	-0.358937981336876	-0.353133841947765	-0.341276289562319	-0.703938082185211	0	-0.0598811604385919	0.623252502270577
26	Moxifloxacin	1	6228	27	168156	0.363471012750945	0.690409385149018	0.694535625339468	0.703044152394811	0.485202589967702	1	0.939775571278969	-1.01205573002757	-0.370470545520525	-0.364511821718229	-0.352335583461147	-0.723188763988109	0	-0.0621141861828952	0.636902584733907
26	Moxifloxacin	1	6228	28	174384	0.355099489838372	0.682582674413525	0.686765902489757	0.695395934280534	0.476124527973131	1	0.937684034785791	-1.03535727570444	-0.381871624587403	-0.375761798119401	-0.363273906016589	-0.742075845576602	0	-0.0643422366311255	0.650156623157199
26	Moxifloxacin	1	6228	29	180612	0.347104913558602	0.67493142696702	0.679168095156044	0.687912330963744	0.467379925155042	1	0.935601787341707	-1.05812820018289	-0.393144182948677	-0.386886619240198	-0.374093875092957	-0.76061280783176	0	-0.0665653339044347	0.663033770691212
26	Moxifloxacin	1	6228	30	186840	0.339462385168661	0.667449807774455	0.671736559980463	0.680588084451663	0.458950739729359	1	0.933528767201264	-1.08039213291198	-0.404291085880354	-0.397889039159018	-0.384798024486069	-0.778812395531955	0	-0.0687834999767705	0.675551894596142
26	Moxifloxacin	1	6228	31	193068	0.332149151557395	0.660132237689854	0.66446589793276	0.673418158321182	0.45082020838726	1	0.931464913165035	-1.10217115927007	-0.415315103894935	-0.408771722036251	-0.395388807484795	-0.796686669987934	0	-0.0709967566761778	0.687727686557926
26	Moxifloxacin	1	6228	32	199296	0.325144378996771	0.652973379581261	0.657350941229263	0.666397726169473	0.44297273502243	1	0.929410164573605	-1.12348595223215	-0.426218916874714	-0.419537245986494	-0.40586860024596	-0.814247057055812	0	-0.0732051256860884	0.69957676150391
27	Ondansetron	1	178.6	1	178.6	0.865673886883273	0.996718636893104	0.990774602781049	0.992142404617767	0.988233433913536	1	0.999825510723079	-0.144247015379301	-0.00328675858506423	-0.00926821473841049	-0.00788862895791213	-0.0118363399981724	0	-0.000174504501945628	0.0870521255947874
27	Ondansetron	1	178.6	2	357.2	0.763161384431773	0.99345873804187	0.981717865514735	0.98440733012633	0.976740551663064	1	0.999651082328551	-0.270285757046664	-0.00656274976832066	-0.0184513179010862	-0.01571551420453	-0.023534218333504	0	-0.000348978557383322	0.162885004200003
27	Ondansetron	1	178.6	3	535.8	0.6823571259189	0.990220093527885	0.972825204901404	0.976791933052653	0.965511914417024	1	0.999476714784556	-0.382202113150522	-0.00982804386736249	-0.0275508584621705	-0.0234816147653487	-0.0350968370374295	0	-0.000523422176934809	0.230015999766484
27	Ondansetron	1	178.6	4	714.4	0.617025838962153	0.987002496161152	0.964092202217598	0.969293457236927	0.954538512447182	1	0.999302408059257	-0.48284437757088	-0.0130827105131994	-0.0365683434913862	-0.0311878674940514	-0.0465272883357195	0	-0.000697835371217495	0.290200091399292
27	Ondansetron	1	178.6	5	893	0.563111545988258	0.983805741435903	0.955514595994819	0.96190923050674	0.943811741018058	1	0.999128162120841	-0.574277542601712	-0.0163268186591679	-0.0455052396520576	-0.0388351877507411	-0.0578285596124725	0	-0.000872218150842571	0.344709719887035
27	Ondansetron	1	178.6	6	1071.6	0.517861963466211	0.980629627487274	0.947088275085668	0.954636661502121	0.933323377883969	1	0.998953976937515	-0.658046552029664	-0.0195604365896967	-0.0543629746327852	-0.0464244700544383	-0.0690035380967296	0	-0.00104657052641554	0.394496953391277
27	Ondansetron	1	178.6	7	1250.2	0.479343661502582	0.977473955048811	0.938809272093661	0.947473236643531	0.923065562270003	1	0.998779852477509	-0.735337482655805	-0.0227836319289305	-0.063142938516269	-0.0539565887110008	-0.0800550152901051	0	-0.00122089250853667	0.440292776784586
27	Ondansetron	1	178.6	8	1428.8	0.44615861694705	0.974338527410792	0.930673757144659	0.94041651723534	0.913030775223997	1	0.998605788709074	-0.807080746809153	-0.0259964716492155	-0.0718464850885611	-0.0614323984175766	-0.0909856911524196	0	-0.00139518410780095	0.482670665735027
27	Ondansetron	1	178.6	9	1607.4	0.417270881670534	0.971223150379359	0.922678031979373	0.933464136697794	0.903211821236316	1	0.998431785600486	-0.874019671747491	-0.0291990220794497	-0.0804749330918318	-0.0688527348446267	-0.101798178061036	0	-0.00156944533479697	0.522088832817618
27	Ondansetron	1	178.6	10	1786	0.391896493020089	0.968127632236419	0.914818524347785	0.926613797920861	0.893601811033004	1	0.998257843120041	-0.936757522476737	-0.0323913489132986	-0.0890295674235506	-0.0762184151965129	-0.112495004558426	0	-0.00174367620010858	0.558919194665255
27	Ondansetron	1	178.6	11	1964.6	0.369431249197586	0.96505178370032	0.907091782687651	0.919863270733737	0.884194145455832	1	0.998083961236057	-0.995790620323911	-0.035573517217281	-0.0975116402848068	-0.0835302387515916	-0.123078618901407	0	-0.0019178767143139	0.593467774016348
27	Ondansetron	1	178.6	12	2143.2	0.349401979236233	0.961995417887263	0.899494471070427	0.91321038948417	0.874982500349993	1	0.997910139916874	-1.05153221662669	-0.0387455914387274	-0.105922372280338	-0.0907889873827054	-0.133551392424525	0	-0.00209204688798524	0.625989406839671
27	Ondansetron	1	178.6	13	2321.8	0.331432849573831	0.958958350273458	0.892023364399055	0.906653050722074	0.865960812386704	1	0.997736379130855	-1.1043300552635	-0.0419076354136102	-0.114262953472682	-0.0979954260589167	-0.143915622729134	0	-0.00226618673168958	0.656698561719758
27	Ondansetron	1	178.6	14	2500.4	0.315221558854138	0.955940398657983	0.88467534384311	0.900189210982221	0.857123265753926	1	0.997562678846384	-1.15447952595753	-0.0450597123742527	-0.122534544392734	-0.105150303329297	-0.154173536708895	0	-0.00244029625598877	0.685777443100986
27	Ondansetron	1	178.6	15	2679	0.300522193211488	0.95294138312635	0.877447392497713	0.893816884661118	0.848464279653827	1	0.997389039031868	-1.20223367345281	-0.0482018849569163	-0.130738277008842	-0.112254351789525	-0.164327293421676	0	-0.00261437547143828	0.713382157696476
27	Ondansetron	1	178.6	16	2857.6	0.287132664770743	0.949961126014751	0.870336591253528	0.887534141983423	0.839978496550488	1	0.997215459655737	-1.2478109234376	-0.0513342152092685	-0.138875255656483	-0.119308288532035	-0.174378986817103	0	-0.00278842438858875	0.739647474365674
27	Ondansetron	1	178.6	17	3036.2	0.274885364921666	0.946999451874972	0.86334011486596	0.881339107053527	0.831660771115867	1	0.997041940686439	-1.291401123054	-0.0544567645977347	-0.146946557930418	-0.126312815580393	-0.184330648328391	0	-0.00296244301798529	0.764690545733365
27	Ondansetron	1	178.6	18	3214.8	0.26364011177791	0.944056187439963	0.856455228212433	0.87522995598817	0.823506159826075	1	0.996868482092448	-1.33317031881838	-0.0575695940147351	-0.154953235541121	-0.133268620308569	-0.194184249336467	0	-0.00313643137016706	0.788613852013542
27	Ondansetron	1	178.6	19	3393.4	0.253278760672476	0.941131161590052	0.849679282727337	0.869204915126193	0.815509911163787	1	0.996695083842258	-1.37326457597387	-0.0606727637858107	-0.162896315137205	-0.140176375845725	-0.203941703513883	0	-0.00331038945566808	0.81150755431815
27	Ondansetron	1	178.6	20	3572	0.24370103747618	0.938224205319774	0.843009713004878	0.863262259311718	0.807667456385957	1	0.996521745904385	-1.41181306117423	-0.0637663336766366	-0.170776799095439	-0.147036741467125	-0.213604869055465	0	-0.00348431728501674	0.833451394143511
27	Ondansetron	1	178.6	21	3750.6	0.234821282846418	0.935335151705327	0.836444033560676	0.857400310247285	0.799974400819174	1	0.996348468247368	-1.44893055268956	-0.0668503628999292	-0.178595666279871	-0.153850362971714	-0.223175550802221	0	-0.00365821486873637	0.854516240178042
27	Ondansetron	1	178.6	22	3929.2	0.226565883232944	0.932463835872614	0.829979835743525	0.851617434913634	0.792426515647782	1	0.996175250839767	-1.4847195011544	-0.0699249101222477	-0.186353872771514	-0.160617873046934	-0.232655502264565	0	-0.00383208221734385	0.874765358214267
27	Ondansetron	1	178.6	23	4107.8	0.21887122537461	0.929610094965883	0.823614784789255	0.845912044052996	0.785019730162551	1	0.996002093650163	-1.51927173410057	-0.0729900334706885	-0.19405235256994	-0.167339891621271	-0.242046427550548	0	-0.00400591934135143	0.894255461604258
27	Ondansetron	1	178.6	24	4286.4	0.211682053922831	0.926773768116932	0.817346617009127	0.84028259071296	0.77775012444002	1	0.995828996647161	-1.55266987570135	-0.0760457905394796	-0.201692018268065	-0.174017026205033	-0.251349983204378	0	-0.00417972625126575	0.913037586259265
27	Ondansetron	1	178.6	25	4465	0.204950142450142	0.923954696414885	0.811173137105642	0.83472756884809	0.770613922424865	1	0.995655959799386	-1.58498853698376	-0.0790922383964755	-0.209273761701371	-0.180649872219825	-0.260567779960209	0	-0.00435350295758746	0.931157824233272
27	Ondansetron	1	178.6	26	4643.6	0.198633210230214	0.921152722876509	0.805092215609076	0.829245511976642	0.763607485389644	1	0.995482983075486	-1.61629531964806	-0.08212943358955	-0.216798454572683	-0.187239013317173	-0.269701384415831	0	-0.00452724947081236	0.948657942465785
27	Ondansetron	1	178.6	27	4822.2	0.192694033348959	0.918367692417076	0.799101786428476	0.823834991889878	0.756727305748101	1	0.995310066444129	-1.64665166746123	-0.0851574321528947	-0.224266949053629	-0.193785021686715	-0.278752320630618	0	-0.00470096580143057	0.965575907608848
27	Ondansetron	1	178.6	28	5000.8	0.187099710653792	0.915599451821748	0.793199844511161	0.818494617411567	0.749970001199952	1	0.995137209874008	-1.67611359218222	-0.0881762896132237	-0.231680078363796	-0.200288458354371	-0.287722071651802	0	-0.00487465195992642	0.981946333545508
27	Ondansetron	1	178.6	29	5179.4	0.181821053961835	0.91284784971748	0.787384443605195	0.813223033205435	0.743332309186596	1	0.994964413333834	-1.7047322955731	-0.0911860609958803	-0.239038657328581	-0.206749873470883	-0.296612080972911	0	-0.00504830795677919	0.997800864878404
27	Ondansetron	1	178.6	30	5358	0.176832078660316	0.91011273654543	0.781653694119565	0.808018918628399	0.736811081638668	1	0.994791676792342	-1.7325547048505	-0.0941868008308573	-0.246343482916668	-0.21316980659109	-0.305423753927938	0	-0.00522193380246279	1.01316850707987
27	Ondansetron	1	178.6	31	5536.6	0.172109575931575	0.907393964533859	0.776005761077127	0.802880986627551	0.730403279997663	1	0.994619000218288	-1.75962393564161	-0.0971785631587243	-0.253595334758014	-0.219548786944294	-0.314158459024629	0	-0.00539552950744498	1.02807591196825
27	Ondansetron	1	178.6	32	5715.2	0.16763275174041	0.904691387671516	0.77043886215567	0.797807982678959	0.724105970495096	1	0.99444638358045	-1.78597969391317	-0.100161401536466	-0.260794975643186	-0.225887333696062	-0.322817529220036	0	-0.00556909508218885	1.04254762557594
28	Procainamide	1	35058	1	35058	0.86823173894414	0.962060823021932	1	0.917424709933625	1	1	1	-0.141296619604307	-0.0386776047205608	0	-0.0861847624383665	0	0	0	0.0331370191876594
28	Procainamide	1	35058	2	70116	0.767146216076197	0.926895182647354	1	0.847446564088282	1	1	1	-0.26507786204629	-0.0759147913871817	0	-0.165527492938609	0	0	0	0.0597636998916782
28	Procainamide	1	35058	3	105174	0.687144157489871	0.894209665511269	1	0.787387248976093	1	1	1	-0.375211172542532	-0.111815006124964	0	-0.239035094436371	0	0	0	0.0816326549649223
28	Procainamide	1	35058	4	140232	0.622252392035169	0.863750835574487	1	0.735277461055779	1	1	1	-0.474409493571203	-0.146470936520712	0	-0.307507352968683	0	0	0	0.0999148571686805
28	Procainamide	1	35058	5	175290	0.568559403381821	0.835298649804095	1	0.689636856176632	1	1	1	-0.564649479813596	-0.179965953641917	0	-0.371590115329051	0	0	0	0.115424001807565
28	Procainamide	1	35058	6	210348	0.523396503439463	0.808661133690151	1	0.649331163894853	1	1	1	-0.647415969383258	-0.212375320267576	0	-0.431812424477701	0	0	0	0.128743876108948
28	Procainamide	1	35058	7	245406	0.484880543066208	0.7836700440583	1	0.613476640636567	1	1	1	-0.72385272133848	-0.243767209389604	0	-0.488613091128082	0	0	0	0.140304595320629
28	Procainamide	1	35058	8	280464	0.451644690535404	0.760177311999343	1	0.581374521616087	1	1	1	-0.794859491161341	-0.274203567650907	0	-0.542360114287345	0	0	0	0.150430255327199
28	Procainamide	1	35058	9	315522	0.422672829273113	0.738052106976876	1	0.552465029460074	1	1	1	-0.861156852460205	-0.303740851214404	0	-0.593365142688338	0	0	0	0.159369818422272
28	Procainamide	1	35058	10	350580	0.397193851232848	0.717178399135191	1	0.526294454653551	1	1	1	-0.923330827210778	-0.33243065603268	0	-0.64189442315226	0	0	0	0.167317758258479
28	Procainamide	1	35058	11	385638	0.374612008990688	0.697452923888979	1	0.502491169314367	1	1	1	-0.981864431315451	-0.360320260196635	0	-0.688177212707069	0	0	0	0.174428230835535
28	Procainamide	1	35058	12	420696	0.35445974810341	0.678783473416732	1	0.480747868417025	1	1	1	-1.03716048500424	-0.387453092682254	0	-0.732412328393021	0	0	0	0.180825029348411
28	Procainamide	1	35058	13	455754	0.336364986589084	0.661087455400765	1	0.460808230425411	1	1	1	-1.08955843897248	-0.413869140165605	0	-0.774773308593709	0	0	0	0.186608721102576
28	Procainamide	1	35058	14	490812	0.320027929710229	0.644290671482782	1	0.442456765328656	1	1	1	-1.13934700665261	-0.439605301472882	0	-0.815412524779607	0	0	0	0.191861857436548
28	Procainamide	1	35058	15	525870	0.305204328352293	0.628326277325832	1	0.425510995553711	1	1	1	-1.18677379765309	-0.464695697551351	0	-0.854464489813262	0	0	0	0.196652838846939
28	Procainamide	1	35058	16	560928	0.291693184228869	0.613133893545059	1	0.409815367392375	1	1	1	-1.23205276806924	-0.489171943495443	0	-0.892048544143064	0	0	0	0.201038824385493
28	Procainamide	1	35058	17	595986	0.279327582329084	0.598658842574947	1	0.395236462009607	1	1	1	-1.27537005570081	-0.513063388069028	0	-0.928271055194257	0	0	0	0.205067950613518
28	Procainamide	1	35058	18	631044	0.26796776034634	0.584851491141046	1	0.381659193528158	1	1	1	-1.31688860292272	-0.536397325275871	0	-0.963227232129173	0	0	0	0.208781044305481
28	Procainamide	1	35058	19	666102	0.257495803152819	0.571666681671042	1	0.368983764714353	1	1	1	-1.35675185744682	-0.559199181803487	0	-0.997002633973638	0	0	0	0.212212958907656
28	Procainamide	1	35058	20	701160	0.247811534500515	0.559063238919354	1	0.357123209799571	1	1	1	-1.39508676324928	-0.581492683568439	0	-1.02967443125561	0	0	0	0.215393627896745
28	Procainamide	1	35058	21	736218	0.238829302184203	0.547003540448112	1	0.346001396442093	1	1	1	-1.43200619902745	-0.603300004098265	0	-1.06131246797275	0	0	0	0.218348902694533
28	Procainamide	1	35058	22	771276	0.230475437903332	0.535453141525867	1	0.335551389759954	1	1	1	-1.46761098229567	-0.624641897076422	0	-1.09198016064916	0	0	0	0.221101224903564
28	Procainamide	1	35058	23	806334	0.222686232206792	0.524380446566871	1	0.32571410413151	1	1	1	-1.50199152878169	-0.645537815036308	0	-1.1217352635801	0	0	0	0.223670169896529
28	Procainamide	1	35058	24	841392	0.215406306649061	0.513756420510497	1	0.316437185390757	1	1	1	-1.53522923590916	-0.666006015905751	0	-1.15063052347488	0	0	0	0.226072889615114
28	Procainamide	1	35058	25	876450	0.208587295137478	0.503554334588915	1	0.307674078755085	1	1	1	-1.56739764365149	-0.686063658864433	0	-1.17871424214262	0	0	0	0.228324475741329
28	Procainamide	1	35058	26	911508	0.202186768057642	0.493749541795982	1	0.299383247451207	1	1	1	-1.59856341441023	-0.705726890775374	0	-1.20603076229886	0	0	0	0.230438259469629
28	Procainamide	1	35058	27	946566	0.196167348581736	0.484319278086432	1	0.291527514359321	1	1	1	-1.6287871647534	-0.725010924281296	0	-1.23262088876319	0	0	0	0.232426060432436
28	Procainamide	1	35058	28	981624	0.190495982266556	0.475242485929829	1	0.284073504657493	1	1	1	-1.65812417510206	-0.743930108512228	0	-1.25852225509232	0	0	0	0.234298394567536
28	Procainamide	1	35058	29	1016682	0.185143329790764	0.466499657340522	1	0.276991171839776	1	1	1	-1.68662499824628	-0.762497993227652	0	-1.2837696439172	0	0	0	0.23606464861869
28	Procainamide	1	35058	30	1051740	0.180083259273118	0.458072693920876	1	0.270253392911659	1	1	1	-1.71433598351858	-0.780727387111438	0	-1.30839526782689	0	0	0	0.237733227356187
28	Procainamide	1	35058	31	1086798	0.175292419627287	0.449944781804618	1	0.263835621263458	1	1	1	-1.74129973027579	-0.798630410847753	0	-1.33242901649012	0	0	0	0.239311678366851
28	Procainamide	1	35058	32	1121856	0.170749880253331	0.442100279681887	1	0.257715587856203	1	1	1	-1.76755548182969	-0.816218545528817	0	-1.35589867477054	0	0	0	0.240806798301757
29	Quinidine	1	2960	1	2960	0.231168831168831	0.821256038647343	0.760846731841319	0.749693459050357	0.951967545638945	0.999925239045626	0.540871723282147	-1.46460696455564	-0.196920356215107	-0.273323345029959	-0.288090877267274	-0.049224335487267	-7.47637491134177e-05	-0.614573138634969	0.685433477316009
29	Quinidine	1	2960	2	5920	0.130690161527166	0.69672131147541	0.614005346547565	0.599607723783437	0.908337849345823	0.999850489268817	0.370681407462528	-2.03492593641737	-0.36136978824294	-0.487751643140717	-0.51147963127656	-0.0961388888083918	-0.000149521909026822	-0.9924123252963	0.871900329731055
29	Quinidine	1	2960	3	8880	0.0910951893551689	0.604982206405694	0.514674536809313	0.499591445718633	0.868532089717966	0.999775750667066	0.281960054985041	-2.39585028231064	-0.502556232283484	-0.664220545454503	-0.693964623137845	-0.140950745546058	-0.00022427448057526	-1.26598986706641	0.962077932873327
29	Quinidine	1	2960	4	11840	0.0699135899450118	0.534591194968553	0.443007009455709	0.428171258844268	0.832068647613644	0.999701023237868	0.227507013766556	-2.66049522882527	-0.626252945729915	-0.814169686363062	-0.848232025947387	-0.183840332413606	-0.000299021464594565	-1.48057421132326	1.01537189583277
29	Quinidine	1	2960	5	14800	0.0567240280433397	0.47887323943662	0.38885906594541	0.374617058587395	0.798543524127135	0.999626306978717	0.190681905178542	-2.86955738300089	-0.736319352425154	-0.944538299350438	-0.981850951868575	-0.224965805452322	-0.000373762861919687	-1.65714865719898	1.05071940066493
29	Quinidine	1	2960	6	17760	0.0477211796246649	0.433673469387755	0.346506236891489	0.332970272858726	0.767615309126595	0.99955160188711	0.164117287146421	-3.04237996234578	-0.835463402740201	-1.05985446082733	-1.09970206368108	-0.264466570901311	-0.000448498673385917	-1.80717394123999	1.07608667784814
29	Quinidine	1	2960	7	20720	0.041184636742249	0.396270396270396	0.312473039784982	0.299656926534958	0.73899351262833	0.999476907960542	0.144049241954806	-3.18968998677475	-0.925658481877755	-1.16323708621544	-1.20511703692725	-0.302466136653888	-0.000523228899828106	-1.93760007984097	1.09539202328485
29	Quinidine	1	2960	8	23680	0.0362230362230362	0.36480686695279	0.284527298546696	0.272403250833449	0.712429412836238	0.999402225196511	0.128354253322045	-3.31806000278904	-1.00838719707538	-1.25692607730645	-1.30047177073449	-0.339074441450585	-0.00059795354208067	-2.05296123374857	1.11077221527734
29	Quinidine	1	2960	9	26640	0.0323283690519433	0.337972166998012	0.261169814460438	0.2496937094253	0.687708809565676	0.999327553592515	0.115743353138381	-3.43181013541047	-1.08479173304948	-1.34258445311084	-1.38752027454358	-0.374389772551285	-0.000672672600978583	-2.15638001195508	1.12348235319637
29	Quinidine	1	2960	10	29600	0.0291898983273204	0.314814814814815	0.241356331855345	0.230479260636154	0.664646235767292	0.999252893146052	0.105388823404963	-3.53393257725611	-1.15577070250806	-1.42148088206193	-1.46759439614161	-0.408500356165659	-0.000747386077355605	-2.25009868829861	1.13430254908833
29	Quinidine	1	2960	11	32560	0.0266068759342302	0.294627383015598	0.224337137003597	0.214010693896272	0.643080295971499	0.999178243854622	0.0967348184314922	-3.62658560283019	-1.22204382945784	-1.49460528270975	-1.54172929373091	-0.441485685446924	-0.000822093972046278	-2.33578187482153	1.14373991555433
29	Quinidine	1	2960	12	35520	0.0244438341115078	0.276872964169381	0.209560050737699	0.199738653389057	0.622869883739449	0.999103605715725	0.0893942112954085	-3.71137727844329	-1.28419649109688	-1.56274494232677	-1.61074550000895	-0.473417636358595	-0.00089679628588415	-2.41469934950972	1.15213640449845
29	Quinidine	1	2960	13	38480	0.0226060452120904	0.261136712749616	0.196609390984822	0.187251164313398	0.603891090637707	0.999028978726862	0.0830890938118045	-3.7895379212116	-1.34271120515831	-1.62653630544741	-1.67530443864207	-0.504361410819489	-0.000971493019703107	-2.48784182746889	1.15972978467939
29	Quinidine	1	2960	14	41440	0.0210252775809119	0.247093023255814	0.185166250466996	0.176233215056008	0.586034663603217	0.998954362885535	0.0776147973379037	-3.86202987078878	-1.39799040088308	-1.68650120627608	-1.73594707554956	-0.534376338248076	-0.00104618417433704	-2.55599718262736	1.16668977742378
29	Quinidine	1	2960	15	44400	0.0196511371163612	0.23448275862069	0.174981883048107	0.166439815640518	0.569203900451172	0.998879758189245	0.0728172572932111	-3.92962007382407	-1.45037321780441	-1.74307283585714	-1.79312150253133	-0.563516560275562	-0.00112086975061884	-2.61980230114066	1.1731403254472
29	Quinidine	1	2960	16	47360	0.0184455958549223	0.223097112860892	0.165859414903922	0.157677566228846	0.553312897901438	0.998805164635497	0.0685782838712215	-3.99292964404095	-1.50014811863638	-1.79661474761559	-1.84720305113219	-0.591831618485067	-0.00119554974938209	-2.67977935601051	1.17917377951237
29	Quinidine	1	2960	17	50320	0.0173794180824058	0.212765957446809	0.157640993019402	0.149791756426828	0.538285085103455	0.998730582221794	0.0648056944263758	-4.05246864173041	-1.54756250871601	-1.84743502738945	-1.89850923994177	-0.619366961204889	-0.00127022417145945	-2.73636180253462	1.18486019833673
29	Quinidine	1	2960	18	53280	0.0164297581687281	0.203349282296651	0.150198574094454	0.142657151362528	0.524051989816428	0.998656010945641	0.0614265330209453	-4.10866106592576	-1.59283017603444	-1.8957970330763	-1.94731107034978	-0.646164382375873	-0.00134489301768372	-2.78991340328038	1.19025359881173
29	Quinidine	1	2960	19	56240	0.0155785051636618	0.194730813287514	0.143427205020028	0.136171291211956	0.510552195291763	0.998581450804542	0.0583823061596933	-4.16186318899232	-1.63613711878934	-1.94192765458395	-1.99384169153799	-0.672262403133282	-0.00141955628888794	-2.84074241177226	1.19539624975216
29	Quinidine	1	2960	20	59200	0.0148111166583458	0.186813186813187	0.137240042555052	0.130249539046947	0.497730454333348	0.998506901796006	0.0556255682996475	-4.21237725460179	-1.67764616246063	-1.98602375091432	-2.03830313734189	-0.697696604848324	-0.00149421398590412	-2.88911232192505	1.20032167964099
29	Quinidine	1	2960	21	62160	0.0141157811260904	0.179514255543823	0.131564608743032	0.124821366973833	0.485536933581626	0.998432363917537	0.0531174311088092	-4.26046187866688	-1.71750065613582	-2.02825722678329	-2.08087162797529	-0.722499920855561	-0.00156886610956486	-2.93525013513378	1.20505682063341
29	Quinidine	1	2960	22	65120	0.0134828056355098	0.172764227642276	0.126339938554007	0.11982753377351	0.473926566223694	0.998357837166644	0.0508257174923842	-4.30634006195663	-1.75582746000199	-2.06877907986593	-2.1217017885434	-0.746702892867662	-0.00164351266070184	-2.97935280264884	1.20962356111987
29	Quinidine	1	2960	23	68080	0.0129041612295201	0.166503428011753	0.121514381201853	0.115217913978075	0.462858495404158	0.998283321540835	0.048723573714142	-4.35020544369915	-1.7927393811144	-2.10772265940472	-2.16093003952782	-0.770333897085868	-0.00171815364014733	-3.02159230617412	1.21403988619563
29	Quinidine	1	2960	24	71040	0.0123731405533157	0.160680529300567	0.117043886796674	0.110949809462427	0.452295593847577	0.998208817037619	0.0467884122532773	-4.39222724013522	-1.82833717536798	-2.14520631369084	-2.19867734693329	-0.793419344204916	-0.00179278904873259	-3.06211970814253	1.21832072643482
29	Quinidine	1	2960	25	74000	0.0118840966751235	0.155251141552511	0.112890657779589	0.106986622900966	0.442204047789545	0.998134323654507	0.0450010969581994	-4.43255418651723	-1.86271120520034	-2.18133555899531	-2.23505147195297	-0.815983856847758	-0.00186741888728932	-3.10106841266005	1.22247859720191
29	Quinidine	1	2960	26	76960	0.011432241490045	0.15017667844523	0.109022077636408	0.103296805727901	0.432552995391705	0.998059841389008	0.0433453080910413	-4.47131771453596	-1.89594282171287	-2.21620487013988	-2.27014882562021	-0.838050427419137	-0.00194204315664913	-3.13855681480719	1.22652408555755
29	Quinidine	1	2960	27	79920	0.0110134884296498	0.145423438836612	0.105409852580678	0.0998530165398629	0.42331421149475	0.997985370238635	0.0418070425743643	-4.50863453650131	-1.92810552442181	-2.24989916924863	-2.30405600886195	-0.859640558915231	-0.00201666185764261	-3.17469047100274	1.23046622492157
29	Quinidine	1	2960	28	82880	0.0106243285185627	0.140961857379768	0.102029318396048	0.0966314424140694	0.414461831926243	0.997910910200898	0.0403742170041798	-4.54460876442167	-1.95926594023687	-2.2824950717441	-2.33685109989544	-0.880774390851095	-0.00209127499110125	-3.20956389071269	1.23431278614144
29	Quinidine	1	2960	29	85840	0.0102617318113686	0.136765888978278	0.0988588765130122	0.0936112474988253	0.405972111691637	0.997836461273312	0.0390363495919487	-4.57933366095232	-1.98948465446045	-2.31406193559221	-2.36860473713216	-0.901470812154386	-0.00216588255785533	-3.24326202611364	1.23807050565226
29	Quinidine	1	2960	30	88800	0.00992306834652693	0.1328125	0.0958795320565686	0.090774121875176	0.397823212287661	0.997762023453389	0.0377843033146597	-4.61289309638586	-2.0188169198634	-2.34466274993925	-2.39938103537021	-0.92174756261141	-0.00224048455873567	-3.27586151882527	1.2417452658352
29	Quinidine	1	2960	31	91760	0.00960604425256341	0.129081245254366	0.0930745129821995	0.088103910042683	0.389995014126641	0.997687596738644	0.0366100769578044	-4.64536276898732	-2.04731326469302	-2.37435489176781	-2.42923836515558	-0.941621324230828	-0.00231508099457287	-3.30743174975429	1.24534223872375
29	Quinidine	1	2960	32	94720	0.00930864972283234	0.125553914327917	0.0904289541661465	0.0855863031022682	0.382468950679662	0.997613181126593	0.0355066339466637	-4.67681123335331	-2.07502001642196	-2.4031907734172	-2.45823001912501	-0.961107803704084	-0.00238967186619666	-3.33803572822211	1.24886600136759
30	Sotalol	1	18358	1	18358	0.945743857098103	0.991333853862284	1	0.913265740014552	0.983584862807795	0.994017502341445	0.999574670766027	-0.0557835107604039	-0.00870391555064354	0	-0.0907283782901423	-0.0165513583398593	-0.00600046449120063	-0.00042541971210808	-0.0152666934171999
30	Sotalol	1	18358	2	36716	0.897072180670337	0.982816621394701	1	0.84037632164719	0.967699935603968	0.9881061595555	0.999149703188145	-0.10861895118606	-0.0173327261921035	0	-0.173905485506754	-0.0328332236406925	-0.0119651380636795	-0.000850658519242642	-0.0277424976716979
30	Sotalol	1	18358	3	55074	0.853164975444846	0.974444497033513	1	0.778261814843744	0.95231993794337	0.982264709689843	0.998725096805279	-0.158802344042311	-0.0258877169838723	0	-0.250692288479485	-0.0488542313811535	-0.0178944451506415	-0.00127571657519348	-0.0379674461754396
30	Sotalol	1	18358	4	73432	0.813355293926269	0.966213803790503	1	0.724697449124964	0.937421171401496	0.976491920458227	0.998300851157135	-0.206587248998493	-0.0343701402835877	0	-0.322001022777934	-0.0646226085112198	-0.0237888026799432	-0.00170059403355533	-0.046352342950096
30	Sotalol	1	18358	5	91790	0.777095121299692	0.958120987868363	1	0.678031498824933	0.922981397729466	0.970786588373832	0.997876965784201	-0.252192514872233	-0.0427812168472909	0	-0.388561533677048	-0.0801461988216393	-0.0296486202500137	-0.0021252910477266	-0.053215467513126
30	Sotalol	1	18358	6	110148	0.743929996187359	0.950162613544432	1	0.63701194273813	0.908979728099373	0.965147537912826	0.997453440227747	-0.295808339721918	-0.0511221368837978	0	-0.450966875174216	-0.0954324863741582	-0.035474300300652	-0.00254980777091034	-0.0588073504676767
30	Sotalol	1	18358	7	128506	0.713479864260456	0.942335358307314	1	0.600672454833036	0.895396522279908	0.959573620706903	0.99703027402982	-0.337601063542016	-0.0593940610654588	0	-0.509705493291373	-0.110488617167729	-0.0412662382788789	-0.00297414435611463	-0.0633279400685878
30	Sotalol	1	18358	8	146864	0.685424449090099	0.934636008231918	1	0.568255312143554	0.882213296718808	0.954063714763644	0.996607466733244	-0.377716998905439	-0.067598121497457	0	-0.565184468042314	-0.125321419197714	-0.0470248228000134	-0.00339830095615285	-0.0669387699861702
30	Sotalol	1	18358	9	165222	0.659491943893723	0.927061453579384	1	0.539157987515411	0.869412640627495	0.948616723713583	0.996185017881618	-0.416285522375158	-0.0757354226476688	0	-0.617746638748661	-0.139937421049022	-0.052750435804135	-0.00382227772364433	-0.0697717575712043
30	Sotalol	1	18358	10	183580	0.63545017673458	0.919608684609254	1	0.512895351305455	0.856978139266738	0.943231576082923	0.995762927019314	-0.453421591529019	-0.0838070422389937	0	-0.6676834481775	-0.154342869149915	-0.058443452708097	-0.00424607481101397	-0.0719356789701563
30	Sotalol	1	18358	11	201938	0.613099640187149	0.91227478759202	1	0.489072407005399	0.844894303722604	0.937907224590877	0.995341193691479	-0.489227811088323	-0.0918140321059603	0	-0.715244728883097	-0.168543743800611	-0.0641042425532325	-0.00466969237049302	-0.0735210101030334
30	Sotalol	1	18358	12	220296	0.592267942016968	0.905056941010974	1	0.467364287855782	0.833146506540957	0.932642645470678	0.994919817444026	-0.523796141734377	-0.09975741901731	0	-0.760646265753284	-0.182545774079623	-0.0697331681489067	-0.00509313055411951	-0.0746035974150141
30	Sotalol	1	18358	13	238654	0.572805350001969	0.897952411942938	1	0.447501354310876	0.821720922658133	0.927436837813333	0.99449879782364	-0.557209323292083	-0.107638205466165	0	-0.804075714878788	-0.196354451720833	-0.0753305862120487	-0.00551638951373814	-0.0752474770269421
30	Sotalol	1	18358	14	257012	0.554581187219677	0.890958552608133	1	0.42925793671943	0.810604475126233	0.922288822933221	0.99407813437777	-0.589542067725104	-0.115457370429306	0	-0.845697289638898	-0.209975044045417	-0.0808968475028026	-0.00593946940100112	-0.0755070650769029
30	Sotalol	1	18358	15	275370	0.537480894233838	0.884072797080034	1	0.41244372372885	0.799784785185077	0.917197643754717	0.993657826654632	-0.620862065223544	-0.123215870096992	0	-0.885655509838456	-0.223412606024836	-0.0864322969564224	-0.00636237036736839	-0.0754288775810973
30	Sotalol	1	18358	16	293728	0.521403618541113	0.877292658146623	1	0.396897098318783	0.78925012628002	0.91216236421901	0.993237874203207	-0.651230837458654	-0.130914638574686	0	-0.924078230082068	-0.236671991544023	-0.0919372738115359	-0.00678509256410747	-0.0750528940020187
30	Sotalol	1	18358	17	312086	0.506260224083432	0.870615724314971	1	0.382479926234601	0.778989381666556	0.907182068710359	0.992818276573235	-0.68070446504496	-0.138554588557978	0	-0.961079107525109	-0.24975786392758	-0.0974121117348996	-0.00720763614229437	-0.0744136479950506
30	Sotalol	1	18358	18	330444	0.491971637835079	0.864039656951569	1	0.369073440459461	0.76899200527948	0.902255861501036	0.99239903331522	-0.709334210828131	-0.146136611981918	0	-0.996759629109188	-0.262674705786088	-0.102857138942756	-0.00763000125281345	-0.0735411071101305
30	Sotalol	1	18358	19	348802	0.478467468697761	0.857562187551301	1	0.356574961907538	0.759247985577049	0.897382866214267	0.991980143980422	-0.73716705640287	-0.153661580645915	0	-1.03121078940141	-0.275426828234577	-0.108272678318903	-0.00805218804635796	-0.072461387693209
30	Sotalol	1	18358	20	367160	0.465684847779265	0.851181115128326	1	0.344895264604075	0.749747812099567	0.892562225304469	0.991561608120861	-0.764246165964473	-0.161130346815303	0	-1.06451448889853	-0.288018379530579	-0.113659047529588	-0.00847419667343095	-0.0711973399720111
30	Sotalol	1	18358	21	385518	0.45356744973197	0.844894303722604	1	0.333956442266827	0.740482444507573	0.887793099554162	0.991143425289309	-0.79061128899361	-0.168543743800611	0	-1.09674470688464	-0.300453353175067	-0.119016559135317	-0.00889602728434436	-0.069769030052023
30	Sotalol	1	18358	22	403876	0.442064663008582	0.838699680016103	1	0.323690168392568	0.731443283887767	0.883074667586916	0.990725595039297	-0.816299111205208	-0.175902586515508	0	-1.12796849110135	-0.312735595515888	-0.124345520699693	-0.00931768002922017	-0.0681941394259867
30	Sotalol	1	18358	23	422234	0.431130883252451	0.832595231053106	1	0.314036267696017	0.72262214613522	0.878406125395753	0.990308116925104	-0.841343561538273	-0.183207672014382	0	-1.15824679752714	-0.32486881288988	-0.129646234895364	-0.00973915505799047	-0.0664882980153462
30	Sotalol	1	18358	24	440592	0.420724909018238	0.826579002059363	1	0.304941535782121	0.714011237238672	0.873786685886425	0.989890990501764	-0.865776081632977	-0.190459780010415	0	-1.18763520670909	-0.336856578336888	-0.134918999607179	-0.010160452520398	-0.0646653632965634
30	Sotalol	1	18358	25	458950	0.410809422941139	0.820649094355107	1	0.296358758144883	0.705603130312069	0.869215578435032	0.989474215325056	-0.889625863164666	-0.197659673375012	0	-1.21618453780255	-0.348702337916078	-0.14016410803264	-0.0105815725659964	-0.0627376554227507
30	Sotalol	1	18358	26	477308	0.40135054458252	0.81480366335727	1	0.288245890296567	0.697390744230043	0.864692048459449	0.989057790951511	-0.912920057528631	-0.204808098619379	0	-1.24394137736196	-0.360409416652514	-0.14538184877973	-0.0110025153441503	-0.0607161562195726
30	Sotalol	1	18358	27	495666	0.392317443659537	0.809040916666474	1	0.280565368973215	0.689367323738176	0.860215357004066	0.988641716938403	-0.935683961653116	-0.211905786359009	0	-1.27094853670224	-0.371981024139647	-0.15057250596221	-0.0114232810040358	-0.0586106783605097
30	Sotalol	1	18358	28	514024	0.383682004354791	0.803359112234624	1	0.273283530602666	0.681526420920631	0.855784780337369	0.988225992843754	-0.957941183129342	-0.218953451761798	0	-1.29724544910551	-0.383420259821352	-0.155736359292441	-0.0118438696946406	-0.0564300097984014
30	Sotalol	1	18358	29	532382	0.375418533005155	0.797756556609185	1	0.266370118040685	0.673861877918281	0.851399609561882	0.987810618226324	-0.979713787361175	-0.225951794980486	0	-1.32286851612432	-0.394730117975254	-0.160873684171838	-0.012264281564765	-0.0541820375651644
30	Sotalol	1	18358	30	550740	0.367503502767761	0.792231603250413	1	0.25979786033009	0.666367810800005	0.847059150236045	0.987395592645621	-1.00102242903382	-0.232901501570065	0	-1.34785141061446	-0.405913492417379	-0.165984751779004	-0.012684516763021	-0.0518738542884325
30	Sotalol	1	18358	31	569098	0.359915329918637	0.786782650918025	1	0.253542113174484	0.659038594498346	0.842762722007605	0.986980915661888	-1.02188646986504	-0.239803242890787	0	-1.37222534282741	-0.416973180946638	-0.171069829155619	-0.013104575437834	-0.0495118501666563
30	Sotalol	1	18358	32	587456	0.352634177304464	0.781408142124001	1	0.24758055013346	0.6518688487285	0.838509658258094	0.986566586836108	-1.04232408432132	-0.246657676497357	0	-1.39601929483772	-0.427911889546214	-0.176129179290167	-0.0135244577374421	-0.0471017926582415
31	Sparfloxacin	1	1766	1	1766	0.938608078982132	0.999435650404919	1	0.980500408541837	1	1	1	-0.0633572681773684	-0.000564508900252208	0	-0.0196922166789827	0	0	0	0.0267122232014883
31	Sparfloxacin	1	1766	2	3532	0.884318092493122	0.998871937431492	1	0.961746740025127	1	1	1	-0.122938447931895	-0.00112869930998827	0	-0.0390041269836274	0	0	0	0.0513362213977899
31	Sparfloxacin	1	1766	3	5298	0.835965075236857	0.998308860003103	1	0.943696996748071	1	1	1	-0.179168442802546	-0.00169257158838404	0	-0.0579501423822183	0	0	0	0.0741247226898294
31	Sparfloxacin	1	1766	4	7064	0.792625645843119	0.99774641704556	1	0.926312275723942	1	1	1	-0.232404242146795	-0.00225612609400833	0	-0.0765438703820911	0	0	0	0.0952891227324924
31	Sparfloxacin	1	1766	5	8830	0.7535584705554	0.997184607487095	1	0.909556488784185	1	1	1	-0.282948665312533	-0.00281936318482397	0	-0.0947981732394558	0	0	0	0.115007914451567
31	Sparfloxacin	1	1766	6	10596	0.718161506543249	0.996623430258348	1	0.893396112519619	1	1	1	-0.331060795753726	-0.00338228321818925	0	-0.112725221406003	0	0	0	0.133433082051613
31	Sparfloxacin	1	1766	7	12362	0.685940755042935	0.996062884292367	1	0.877799964413515	1	1	1	-0.376964017896917	-0.0039448865508594	0	-0.130336542268543	0	0	0	0.150695021257756
31	Sparfloxacin	1	1766	8	14128	0.65648706477339	0.995502968524599	1	0.86273900202083	1	1	1	-0.420852288748874	-0.00450717353898771	0	-0.14764306467052	0	0	0	0.166906374792855
31	Sparfloxacin	1	1766	9	15894	0.629458665547629	0.994943681892884	1	0.848186142472348	1	1	1	-0.462895090008441	-0.00506914453812726	0	-0.164655159646024	0	0	0	0.182165057411599
31	Sparfloxacin	1	1766	10	17660	0.604567845947156	0.994385023337446	1	0.834116099943641	1	1	1	-0.503241380407683	-0.00563079990323155	0	-0.181382677746487	0	0	0	0.196556667205011
31	Sparfloxacin	1	1766	11	19426	0.581570671606428	0.993826991800888	1	0.82050523903683	1	1	1	-0.542022781120926	-0.00619213998865725	0	-0.197834983296471	0	0	0	0.210156426393964
31	Sparfloxacin	1	1766	12	21192	0.560258964143426	0.993269586228186	1	0.807331442286712	1	1	1	-0.579356166173099	-0.00675316514816355	0	-0.214020985876808	0	0	0	0.223030757335244
31	Sparfloxacin	1	1766	13	22958	0.540453981344329	0.992712805566683	1	0.794573990228887	1	1	1	-0.615345786426124	-0.00731387573491536	0	-0.229949169300119	0	0	0	0.235238572779143
31	Sparfloxacin	1	1766	14	24724	0.522001392003712	0.992156648766078	1	0.782213452661992	1	1	1	-0.650085024429276	-0.0078742721014834	0	-0.245627618314634	0	0	0	0.246832340159353
31	Sparfloxacin	1	1766	15	26490	0.504767246214246	0.991601114778424	1	0.770231589903721	1	1	1	-0.68365785453883	-0.00843435459984609	0	-0.261064043246738	0	0	0	0.257858965617354
31	Sparfloxacin	1	1766	16	28256	0.488634718401622	0.991046202558119	1	0.758611262985238	1	1	1	-0.716140065782343	-0.00899412358139098	0	-0.276265802770276	0	0	0	0.268360533048633
31	Sparfloxacin	1	1766	17	30022	0.473501455578549	0.990491911061902	1	0.747336351854034	1	1	1	-0.747600292277205	-0.00955357939691562	0	-0.291239924970946	0	0	0	0.27837492566826
31	Sparfloxacin	1	1766	18	31788	0.459277403551745	0.989938239248843	1	0.736391680764255	1	1	1	-0.778100886440109	-0.0101127223966292	0	-0.305993126856698	0	0	0	0.287936351707286
31	Sparfloxacin	1	1766	19	33554	0.445883013508604	0.989385186080339	1	0.725762950128316	1	1	1	-0.807698662919357	-0.0106715529301538	0	-0.320531832449733	0	0	0	0.297075791361269
31	Sparfloxacin	1	1766	20	35320	0.433247753530167	0.988832750520105	1	0.715436674186271	1	1	1	-0.836445535558164	-0.0112300713465257	0	-0.334862189582055	0	0	0	0.305821378656518
31	Sparfloxacin	1	1766	21	37086	0.421308866211029	0.988280931534172	1	0.705400123921643	1	1	1	-0.864389065331284	-0.0117882779941966	0	-0.348990085504494	0	0	0	0.314198729217832
31	Sparfloxacin	1	1766	22	38852	0.410010326185993	0.987729728090876	1	0.695641274715633	1	1	1	-0.891572933781446	-0.012346173221035	0	-0.362921161408384	0	0	0	0.322231222824022
31	Sparfloxacin	1	1766	23	40618	0.399301961016297	0.987179139160852	1	0.686148758287101	1	1	1	-0.918037353789791	-0.0129037573743279	0	-0.376660825949542	0	0	0	0.329940247985053
31	Sparfloxacin	1	1766	24	42384	0.38913870632999	0.986629163717032	1	0.676911818514453	1	1	1	-0.943819427377826	-0.013461030800781	0	-0.390214267855698	0	0	0	0.337345414463737
31	Sparfloxacin	1	1766	25	44150	0.379479971890372	0.986079800734633	1	0.667920270778488	1	1	1	-0.968953458531532	-0.014017993846521	0	-0.403586467690904	0	0	0	0.344464738618218
31	Sparfloxacin	1	1766	26	45916	0.370289099786055	0.985531049191155	1	0.659164464503103	1	1	1	-0.993471227666346	-0.014574646857097	0	-0.416782208843698	0	0	0	0.351314805600668
31	Sparfloxacin	1	1766	27	47682	0.361532899493854	0.984982908066372	1	0.650635248604212	1	1	1	-1.01740223324257	-0.0151309901774805	0	-0.429806087799655	0	0	0	0.357910911768123
31	Sparfloxacin	1	1766	28	49448	0.353181247383843	0.984435376342326	1	0.642323939586829	1	1	1	-1.04077390513907	-0.0156870241520685	0	-0.442662523753566	0	0	0	0.364267190109417
31	Sparfloxacin	1	1766	29	51214	0.345206740481244	0.983888453003322	1	0.634222292056509	1	1	1	-1.0636117936563	-0.0162427491246834	0	-0.455355767611513	0	0	0	0.370396721041261
31	Sparfloxacin	1	1766	30	52980	0.337584396099025	0.983342137035919	1	0.626322471434617	1	1	1	-1.08593973741434	-0.0167981654385744	0	-0.467889910428747	0	0	0	0.376311630556515
31	Sparfloxacin	1	1766	31	54746	0.330291390404423	0.982796427428929	1	0.618617028687668	1	1	1	-1.10778001291233	-0.0173532734364197	0	-0.480268891325265	0	0	0	0.382023177402498
31	Sparfloxacin	1	1766	32	56512	0.323306830156145	0.982251323173405	1	0.611098876899361	1	1	1	-1.12915346810167	-0.0179080734603265	0	-0.492496504917416	0	0	0	0.387541830714417
32	Tedisamil	1	85	1	85	0.721311475409836	0.995767986059248	1	1	0.986892829606785	1	1	-0.32668423025505	-0.00424099425725462	0	0	-0.013193827402781	0	0	0.206909143211894
32	Tedisamil	1	85	2	170	0.564102564102564	0.991571641051066	1	1	0.974124809741248	1	1	-0.572519192771331	-0.00846407841212936	0	0	-0.026215842130893	0	0	0.363941137735369
32	Tedisamil	1	85	3	255	0.463157894736842	0.987410515921995	1	1	0.96168294515402	1	1	-0.76968725768228	-0.0126694031006629	0	0	-0.0390704614814488	0	0	0.490922282030148
32	Tedisamil	1	85	4	340	0.392857142857143	0.983284169124877	1	1	0.949554896142433	1	1	-0.934309237376833	-0.0168571170664228	0	0	-0.0517619345585896	0	0	0.597784852852549
32	Tedisamil	1	85	5	425	0.341085271317829	0.979192166462668	1	1	0.937728937728938	1	1	-1.07562277044341	-0.0210273671920756	0	0	-0.0642943507053973	0	0	0.690221010440781
32	Tedisamil	1	85	6	510	0.301369863013699	0.975134080936129	1	1	0.926193921852388	1	1	-1.19941698779008	-0.0251802985302983	0	0	-0.0766716474139523	0	0	0.771798562625818
32	Tedisamil	1	85	7	595	0.269938650306748	0.97110949259529	1	1	0.91493924231594	1	1	-1.3095605668885	-0.029316054334053	0	0	-0.0888976177518184	0	0	0.8449022522766
32	Tedisamil	1	85	8	680	0.244444444444444	0.967117988394584	1	1	0.903954802259887	1	1	-1.40876721697195	-0.0334347760862375	0	0	-0.100975917340002	0	0	0.911205300603394
32	Tedisamil	1	85	9	765	0.223350253807107	0.963159162051529	1	1	0.893230983949756	1	1	-1.49901409481973	-0.0375366035287258	0	0	-0.112910070914509	0	0	0.971927154878695
32	Tedisamil	1	85	10	850	0.205607476635514	0.959232613908873	1	1	0.882758620689655	1	1	-1.58178638110359	-0.0416216746908194	0	0	-0.124703478500957	0	0	1.02798415057498
32	Tedisamil	1	85	11	935	0.19047619047619	0.955337950800095	1	1	0.87252897068848	1	1	-1.65822807660353	-0.0456901259171158	0	0	-0.136359421229319	0	0	1.08008240461311
32	Tedisamil	1	85	12	1020	0.17741935483871	0.951474785918173	1	1	0.862533692722372	1	1	-1.72923911224672	-0.049742091894814	0	0	-0.147881066813663	0	0	1.12877763768209
32	Tedisamil	1	85	13	1105	0.166037735849057	0.947642738687515	1	1	0.852764823451033	1	1	-1.79554019206796	-0.0537777056804711	0	0	-0.159271474719799	0	0	1.17451511984431
32	Tedisamil	1	85	14	1190	0.156028368794326	0.943841434638981	1	1	0.843214756258234	1	1	-1.85771743701985	-0.0577970987262166	0	0	-0.170533601041912	0	0	1.21765717330169
32	Tedisamil	1	85	15	1275	0.147157190635451	0.940070505287897	1	1	0.833876221498371	1	1	-1.91625393947243	-0.0618004009054468	0	0	-0.181670303107635	0	0	1.25850261200546
32	Tedisamil	1	85	16	1360	0.139240506329114	0.936329588014981	1	1	0.824742268041237	1	1	-1.97155257966865	-0.0657877405380031	0	0	-0.192684343829501	0	0	1.29730079850549
32	Tedisamil	1	85	17	1445	0.132132132132132	0.932618325950105	1	1	0.815806246016571	1	1	-2.02395285606218	-0.0697592444148527	0	0	-0.20357839581937	0	0	1.33426201323808
32	Tedisamil	1	85	18	1530	0.125714285714286	0.928936367858802	1	1	0.807061790668348	1	1	-2.0737435205652	-0.0737150378222807	0	0	-0.21435504528113	0	0	1.36956523953534
32	Tedisamil	1	85	19	1615	0.119891008174387	0.925283368031459	1	1	0.798502807236432	1	1	-2.12117221413631	-0.0776552445656043	0	0	-0.22501679569589	0	0	1.40336410074919
32	Tedisamil	1	85	20	1700	0.114583333333333	0.921658986175115	1	1	0.790123456790123	1	1	-2.16645291866947	-0.0815799869924229	0	0	-0.235566071312767	0	0	1.4357914521292
32	Tedisamil	1	85	21	1785	0.109725685785536	0.918062887307781	1	1	0.781918142944411	1	1	-2.20977179338831	-0.0854893860154145	0	0	-0.246005220457472	0	0	1.46696297747451
32	Tedisamil	1	85	22	1870	0.105263157894737	0.914494741655236	1	1	0.773881499395405	1	1	-2.2512917986065	-0.0893835611346854	0	0	-0.256336518669974	0	0	1.49698003872738
32	Tedisamil	1	85	23	1955	0.101149425287356	0.910954224550216	1	1	0.766008378216637	1	1	-2.29115639717042	-0.0932626304596898	0	0	-0.266562171681731	0	0	1.52593195734853
32	Tedisamil	1	85	24	2040	0.0973451327433628	0.907441016333938	1	1	0.758293838862559	1	1	-2.32949254591397	-0.0971267107307228	0	0	-0.27668431824224	0	0	1.55389785827368
32	Tedisamil	1	85	25	2125	0.093816631130064	0.903954802259887	1	1	0.750733137829912	1	1	-2.36641313452802	-0.100975917340002	0	0	-0.286705032803954	0	0	1.58094817341581
32	Tedisamil	1	85	26	2210	0.0905349794238683	0.90049527239982	1	1	0.743321718931475	1	1	-2.40201898998223	-0.104810364352345	0	0	-0.296626328074013	0	0	1.60714587748946
32	Tedisamil	1	85	27	2295	0.0874751491053678	0.897062121551918	1	1	0.73605520414031	1	1	-2.43640053618148	-0.108630164525449	0	0	-0.30645015744062	0	0	1.63254751140514
32	Tedisamil	1	85	28	2380	0.0846153846153846	0.893655049151028	1	1	0.728929384965831	1	1	-2.46963917765721	-0.112435429329788	0	0	-0.316178417281399	0	0	1.6572040356179
32	Tedisamil	1	85	29	2465	0.0819366852886406	0.890273759180948	1	1	0.721940214326001	1	1	-2.5018084605906	-0.116226268968132	0	0	-0.325812949160545	0	0	1.68116154626421
32	Tedisamil	1	85	30	2550	0.0794223826714801	0.886917960088692	1	1	0.715083798882682	1	1	-2.53297505282902	-0.120002792394696	0	0	-0.335355541921138	0	0	1.70446187975323
32	Tedisamil	1	85	31	2635	0.0770577933450088	0.883587364700685	1	1	0.708356391809629	1	1	-2.56319957573775	-0.123765107333931	0	0	-0.344807933678566	0	0	1.72714312604584
32	Tedisamil	1	85	32	2720	0.0748299319727891	0.880281690140845	1	1	0.701754385964912	1	1	-2.59253731398037	-0.12751332029896	0	0	-0.354171813720614	0	0	1.74924006669736
33	Terfenadine	1	9	1	9	0.847715736040609	0.994406463642014	0.999551457762272	0.987306064880113	0.995520159283226	1	0.999962495311914	-0.165209916321233	-0.00560923876451059	-0.000448642862887895	-0.0127751914887229	-0.00448990527285197	0	-3.75053914044535e-05	0.0956148039194749
33	Terfenadine	1	9	2	18	0.73568281938326	0.988875154511743	0.99910331772442	0.974930362116992	0.991080277502478	1	0.999924993436926	-0.306956205064647	-0.0111871893905644	-0.000897084535616206	-0.0253892340048196	-0.00895974137147176	0	-7.50093762071644e-05	0.176868172240116
33	Terfenadine	1	9	3	27	0.649805447470817	0.98340503995083	0.998655579345715	0.962861072902338	0.986679822397632	1	0.999887494374719	-0.431082272478465	-0.0167341989911652	-0.00134532519854881	-0.0378461424901146	-0.0134096869099178	0	-0.000112511954513892	0.247357219763265
33	Terfenadine	1	9	4	36	0.581881533101045	0.97799511002445	0.998208242086403	0.951086956521739	0.982318271119843	1	0.999849998124977	-0.541488403342866	-0.0222506089348197	-0.00179336503180599	-0.0501497836854716	-0.017839918128331	0	-0.000150013126429877	0.309482186524047
33	Terfenadine	1	9	5	45	0.526813880126183	0.972644376899696	0.997761305407691	0.939597315436242	0.97799511002445	1	0.999812504687383	-0.640907961460525	-0.0277367549715996	-0.00224120421526683	-0.0623038833361549	-0.0222506089348197	0	-0.000187512892060728	0.364924574247162
33	Terfenadine	1	9	6	54	0.481268011527378	0.967351874244256	0.997314768771755	0.928381962864721	0.973709834469328	1	0.999775014061621	-0.731330967530104	-0.033192967355764	-0.00268884292856836	-0.0743120329645515	-0.0266419309464211	0	-0.000225011251511979	0.414908066885666
33	Terfenadine	1	9	7	63	0.442970822281167	0.962116656644618	0.996868631641732	0.91743119266055	0.969461948618517	1	0.999737526247375	-0.814251375031256	-0.038619570965055	-0.00313628135110694	-0.0861776962410524	-0.0310140535291695	0	-0.000262508204888865	0.460350849058251
33	Terfenadine	1	9	8	72	0.41031941031941	0.956937799043062	0.996422893481717	0.906735751295337	0.965250965250965	1	0.999700041244329	-0.89081937302584	-0.0440168854167742	-0.00358351966203779	-0.0979042149813714	-0.0353671438372914	0	-0.000300003752296991	0.501959421123715
33	Terfenadine	1	9	9	81	0.382151029748284	0.951814396192742	0.995977553756766	0.89628681177977	0.961076405574243	1	0.999662559052166	-0.961939382678835	-0.049385225180743	-0.00403055804027598	-0.109494814796281	-0.0397013668515521	0	-0.000337497893841774	0.540288961702917
33	Terfenadine	1	9	10	90	0.357601713062098	0.946745562130178	0.99553261193289	0.886075949367089	0.956937799043062	1	0.99962507967057	-1.02833544525214	-0.0547248996892465	-0.00447739666449713	-0.120952610417662	-0.0440168854167742	0	-0.00037499062962867	0.575783603489521
33	Terfenadine	1	9	11	99	0.336016096579477	0.941730429664509	0.995088067477053	0.876095118898623	0.952834683182468	1	0.999587603099225	-1.09059621367987	-0.0600362134440594	-0.00492403571313676	-0.13228061072287	-0.0483138602785507	0	-0.000412481959762944	0.608804145017389
33	Terfenadine	1	9	12	108	0.316888045540797	0.936768149882904	0.994643919857171	0.866336633663366	0.94876660341556	1	0.999550129337815	-1.14920673612461	-0.0653194661206425	-0.00537047536439218	-0.143481723477691	-0.0525924501191706	0	-0.000449971884350122	0.639647626439361
33	Terfenadine	1	9	13	117	0.299820466786355	0.93185789167152	0.994200168542111	0.856793145654835	0.944733112895607	1	0.999512658386024	-1.20457142751053	-0.070574952669603	-0.00581671579622143	-0.154558759816598	-0.0568528115927828	0	-0.000487460403495542	0.66856147724741
33	Terfenadine	1	9	14	126	0.284497444633731	0.926998841251448	0.993756813001685	0.847457627118644	0.940733772342427	1	0.999475190243537	-1.25703100741134	-0.0758029634155007	-0.00626275718634471	-0.165514438477573	-0.0610950993598108	0	-0.000524947517304577	0.695753947409294
33	Terfenadine	1	9	15	135	0.270664505672609	0.922190201729107	0.993313852706651	0.838323353293413	0.936768149882904	1	0.999437724910036	-1.30687521148863	-0.081003784153087	-0.00670859971224491	-0.176351389807451	-0.0653194661206425	0	-0.000562433225882527	0.721401935147652
33	Terfenadine	1	9	16	144	0.258114374034003	0.91743119266055	0.992871287128713	0.829383886255924	0.932835820895522	1	0.999400262385207	-1.35435248208415	-0.0861776962410524	-0.0071542435511667	-0.187072159552552	-0.0695260626486103	0	-0.000599917529334613	0.745656954006272
33	Terfenadine	1	9	17	153	0.246676514032496	0.912721049629207	0.992429115740512	0.82063305978898	0.928936367858802	1	0.999362802668732	-1.39967746049552	-0.091324976693362	-0.00759968888011911	-0.197679212448274	-0.0737150378222807	0	-0.000637400427766649	0.768649745874727
33	Terfenadine	1	9	18	162	0.236209335219236	0.908059023836549	0.99198733801563	0.812064965197216	0.925069380203515	1	0.999325345760298	-1.44303685347982	-0.0964458982682522	-0.00804493587587345	-0.208174935620288	-0.0778865386570712	0	-0.000674881921283596	0.790493892651856
33	Terfenadine	1	9	19	171	0.226594301221167	0.903444381705251	0.991545953428586	0.803673938002296	0.921234454168586	1	0.999287891659587	-1.48459407977258	-0.101540729554961	-0.00848998471496626	-0.218561641809098	-0.0820407103362094	0	-0.000712362009990894	0.81128867650672
33	Terfenadine	1	9	20	180	0.217731421121252	0.898876404494382	0.991104961454833	0.795454545454546	0.91743119266055	1	0.999250440366285	-1.5244929889505	-0.106609735058258	-0.00893483557369752	-0.228841572428847	-0.0861776962410524	0	-0.000749840693993797	0.831121368804899
33	Terfenadine	1	9	21	189	0.209535759096612	0.894354387926216	0.990664361570758	0.78740157480315	0.913659205116492	1	0.999212991880075	-1.56286086637346	-0.111653175280847	-0.00937948862813218	-0.2390169004705	-0.0902976379807806	0	-0.000787317973397483	0.850069079355426
33	Terfenadine	1	9	22	198	0.201934703748488	0.889877641824249	0.990224153253678	0.779510022271715	0.909918107370337	1	0.999175546200642	-1.59981088260694	-0.116671306803693	-0.00982394405410098	-0.249089733258795	-0.0944006754214842	0	-0.0008247938483075	0.868200263547766
33	Terfenadine	1	9	23	207	0.194865810968495	0.885445489762037	0.989784335981839	0.771775082690187	0.906207521522429	1	0.999138103327671	-1.63544410618102	-0.121664382364356	-0.0102682020271998	-0.259062115071732	-0.098486946714654	0	-0.000862268318828762	0.885575960589082
33	Terfenadine	1	9	24	216	0.188275084554679	0.881057268722467	0.989344909234412	0.764192139737991	0.902527075812274	1	0.999100663260845	-1.66985116989282	-0.126632650933366	-0.010712262722791	-0.268936029630726	-0.102556588325092	0	-0.000899741385066888	0.902250818404187
33	Terfenadine	1	9	25	225	0.182115594329335	0.876712328767123	0.988905872491494	0.756756756756757	0.898876404494382	1	0.99906322599985	-1.70311365983971	-0.131576357788719	-0.011156126316003	-0.27871340246902	-0.106609735058258	0	-0.000937213047126754	0.918273947813119
33	Terfenadine	1	9	26	234	0.176346356916579	0.872410032715376	0.988467225234105	0.749464668094218	0.895255147717099	1	0.99902579154437	-1.73530528076932	-0.136495744588538	-0.0115997929817311	-0.288396103185438	-0.110646520087064	0	-0.000974683305113937	0.933689638990869
33	Terfenadine	1	9	27	243	0.17093142272262	0.868149755832881	0.988028966944184	0.742311770943796	0.891662951404369	1	0.99898835989409	-1.76649283962603	-0.141391049441951	-0.0120432628946385	-0.297985947590053	-0.114667074978126	0	-0.00101215215913338	0.948537966003152
33	Terfenadine	1	9	28	252	0.16583912611718	0.863930885529158	0.987591097104589	0.735294117647059	0.88809946714032	1	0.998950931048694	-1.79673708030181	-0.146262506978252	-0.0124865362291556	-0.307484699747961	-0.118671529717499	0	-0.00104961960929052	0.962855299747353
33	Terfenadine	1	9	29	261	0.161041465766635	0.859752821063944	0.987153615199094	0.72840790842872	0.884564352056612	1	0.998913505007868	-1.82609339581277	-0.151110348414378	-0.0129296131594813	-0.316894073926888	-0.122660012735888	0	-0.00108708565569037	0.976674745447335
33	Terfenadine	1	9	30	270	0.15651358950328	0.855614973262032	0.986716520712388	0.721649484536082	0.881057268722467	1	0.998876081771295	-1.854612438885	-0.15593480162076	-0.0133724938595824	-0.326215736454024	-0.126632650933366	0	-0.00112455029843809	0.990026517624766
33	Terfenadine	1	9	31	279	0.152233363719234	0.851516764236296	0.986279813130071	0.715015321756895	0.877577885037297	1	0.998838661338661	-1.88234064785848	-0.160736091185593	-0.0138151785031956	-0.335451307487106	-0.130589569703602	0	-0.0011620135376391	1.00293826295966
33	Terfenadine	1	9	32	288	0.148181011535049	0.847457627118644	0.985843491938655	0.708502024291498	0.874125874125874	1	0.998801243709651	-1.90932070162302	-0.165514438477573	-0.0142576672638263	-0.344602362704463	-0.134530892957606	0	-0.00119947537339831	1.01543533948498
34	Terodiline	1	145	1	145	0.820987654320988	0.98078197481776	1	0.970677451971689	0.994762941854208	1	1	-0.19724720701063	-0.0194050920096881	0	-0.0297610471608302	-0.00525081960219579	0	0	0.10514833173655
34	Terodiline	1	145	2	290	0.696335078534031	0.962288686605982	1	0.943025540275049	0.989580451489816	1	1	-0.361924299824876	-0.0384407833074284	0	-0.058661912648586	-0.0104742120502484	0	0	0.190759601399809
34	Terodiline	1	145	3	435	0.604545454545454	0.944479897894065	1	0.916905444126075	0.984451680469523	1	1	-0.503278418130608	-0.05712087559786	0	-0.0867509264086549	-0.0156704623821678	0	0	0.262499960058243
34	Terodiline	1	145	4	580	0.534136546184739	0.927318295739348	1	0.892193308550186	0.979375797854372	1	1	-0.627103768242954	-0.0754584112515934	0	-0.114072456259848	-0.020839851215518	0	0	0.323911021514232
34	Terodiline	1	145	5	725	0.47841726618705	0.910769230769231	1	0.868778280542986	0.974351989754946	1	1	-0.737271985468883	-0.0934657280056771	0	-0.140667329489971	-0.0259826548383509	0	0	0.377352304727137
34	Terodiline	1	145	6	870	0.433224755700326	0.894800483675937	1	0.846560846560847	0.969379458896323	1	1	-0.836498619365443	-0.111154508825476	0	-0.166573199825815	-0.0310991452978141	0	0	0.424473160682841
34	Terodiline	1	145	7	1015	0.395833333333333	0.879382055852644	1	0.825451418744626	0.964457424196265	1	1	-0.92676203174145	-0.128535827432645	0	-0.191824868056782	-0.0361895904865054	0	0	0.466470613852635
34	Terodiline	1	145	8	1160	0.364383561643836	0.864485981308411	1	0.805369127516778	0.959585120356208	1	1	-1.00954822536074	-0.145620189943527	0	-0.216454563163413	-0.0412542542266385	0	0	0.504240001341101
34	Terodiline	1	145	9	1305	0.33756345177665	0.850086157380816	1	0.786240786240786	0.954761797464581	1	1	-1.08600178107618	-0.162417573010028	0	-0.240492189648823	-0.0462933963520883	0	0	0.538467795789493
34	Terodiline	1	145	10	1450	0.314420803782506	0.836158192090395	1	0.768	0.949986720612025	1	1	-1.15702305082452	-0.178937458809714	0	-0.263965545834465	-0.0513072727883799	0	0	0.56969133994824
34	Terodiline	1	145	11	1595	0.294247787610619	0.822679266259033	1	0.750586395621579	0.945259169518109	1	1	-1.22333305161048	-0.195188867192372	0	-0.286900517116961	-0.0562961356306828	0	0	0.598338700657895
34	Terodiline	1	145	12	1740	0.276507276507277	0.809628008752735	1	0.73394495412844	0.940578438169133	1	1	-1.28551814188401	-0.211180385255935	0	-0.309321247555262	-0.0612602332198681	0	0	0.624756082298631
34	Terodiline	1	145	13	1885	0.26078431372549	0.796984383414109	1	0.718025430067315	0.935943834466635	1	1	-1.34406159749662	-0.226920194594545	0	-0.331250292640061	-0.0661998102166867	0	0	0.649227182124297
34	Terodiline	1	145	14	2030	0.246753246753247	0.784729586426299	1	0.702781844802343	0.931354679886245	1	1	-1.39936644268724	-0.242416096435242	0	-0.352708755668853	-0.0711151076741277	0	0	0.671987168931099
34	Terodiline	1	145	15	2175	0.234154929577465	0.772845953002611	1	0.688172043010753	0.926810309146524	1	1	-1.4517722904994	-0.257675534856586	0	-0.373716409793584	-0.076006363108003	0	0	0.693232980484749
34	Terodiline	1	145	16	2320	0.222780569514238	0.761316872427984	1	0.674157303370786	0.92231006988745	1	1	-1.50156798517085	-0.272705618262224	0	-0.394291807510039	-0.080873810565816	0	0	0.713131042808369
34	Terodiline	1	145	17	2465	0.212460063897764	0.750126710593006	1	0.660701995870613	0.917853322358226	1	1	-1.54900124287834	-0.287513139264455	0	-0.414452379108401	-0.0857176806939637	0	0	0.731823147354764
34	Terodiline	1	145	18	2610	0.203053435114504	0.739260739260739	1	0.647773279352227	0.913439439114097	1	1	-1.5942861074135	-0.302104593117005	0	-0.43421452139415	-0.0905382008033168	0	0	0.749430988256684
34	Terodiline	1	145	19	2755	0.194444444444444	0.728705071393402	1	0.635340833884844	0.909067804721873	1	1	-1.6376087894008	-0.316486194822224	0	-0.453593677810858	-0.0953355949332264	0	0	0.766059709212822
34	Terodiline	1	145	20	2900	0.186535764375877	0.718446601941748	1	0.623376623376623	0.904737815473864	1	1	-1.67913229219254	-0.330663895025466	0	-0.472604410945793	-0.100110083914006	0	0	0.781800707727836
34	Terodiline	1	145	21	3045	0.179245283018868	0.7084729535663	1	0.611854684512428	0.900448879109957	1	1	-1.71900011494563	-0.344643394798405	0	-0.491260468271151	-0.104861885427925	0	0	0.796733875124652
34	Terodiline	1	145	22	3190	0.172503242542153	0.698772426817753	1	0.600750938673342	0.896200414547561	1	1	-1.75733924534158	-0.358430159403191	0	-0.509574841864338	-0.109591214068763	0	0	0.810929402740702
34	Terodiline	1	145	23	3335	0.16625	0.689333954354914	1	0.590043023970498	0.891991851619151	1	1	-1.79426259944617	-0.37202943112062	0	-0.527559822757156	-0.114298281399961	0	0	0.82444925091974
34	Terodiline	1	145	24	3480	0.16043425814234	0.680147058823529	1	0.579710144927536	0.887822630817186	1	1	-1.82987102691354	-0.385446241217673	0	-0.545227050483323	-0.118983296011408	0	0	0.837348353257506
34	Terodiline	1	145	25	3625	0.155011655011655	0.671201814058957	1	0.56973293768546	0.883692203046141	1	1	-1.86425497126621	-0.398685421122786	0	-0.56258755832458	-0.12364646357491	0	0	0.84967561106321
34	Terodiline	1	145	26	3770	0.149943630214205	0.662488809310654	1	0.560093348891482	0.879600029381425	1	1	-1.89749585408783	-0.411751612870985	0	-0.579651814695843	-0.128287986898365	0	0	0.861474720164858
34	Terodiline	1	145	27	3915	0.145196506550218	0.65399911621741	1	0.550774526678141	0.875545580834973	1	1	-1.92966723645238	-0.424649278875377	0	-0.596429761058139	-0.132908065978692	0	0	0.87278486266292
34	Terodiline	1	145	28	4060	0.140740740740741	0.645724258289703	1	0.54176072234763	0.871528338127288	1	1	-1.96083579927199	-0.437382711076469	0	-0.612930846703144	-0.137506898053536	0	0	0.883641289093571
34	Terodiline	1	145	29	4205	0.136550308008214	0.637656182679879	1	0.533037201554692	0.867547791465731	1	1	-1.99106217542078	-0.449956039516276	0	-0.629164060714074	-0.142084677651799	0	0	0.894075811051151
34	Terodiline	1	145	30	4350	0.132602193419741	0.629787234042553	1	0.524590163934426	0.863603440328857	1	1	-2.02040165974018	-0.462373240380044	0	-0.645137961373585	-0.146641596643008	0	0	0.904117220181599
34	Terodiline	1	145	31	4495	0.128875968992248	0.622110130306852	1	0.516406670252824	0.85969479325661	1	1	-2.04890481781975	-0.474638143544797	0	-0.660860703259562	-0.151177844285578	0	0	0.913791646266976
34	Terodiline	1	145	32	4640	0.125353440150801	0.614617940199336	1	0.508474576271186	0.855821367646191	1	1	-2.07661801039223	-0.486754439670551	0	-0.676340062243564	-0.15569360727397	0	0	0.92312286463944
35	Thioridazine	1	979	1	979	0.196882690730107	0.781424425094887	1	0.701433363830436	0.884538271022526	1	1	-1.62514720613928	-0.246636838729795	0	-0.354629374927407	-0.122689497779601	0	0	0.832035353968079
35	Thioridazine	1	979	2	1958	0.10919017288444	0.641260534994504	1	0.540159699389385	0.792979488263904	1	1	-2.21466421162158	-0.444319453790779	0	-0.615890443536184	-0.231957923679419	0	0	1.07874657120154
35	Thioridazine	1	979	3	2937	0.0755429650613787	0.543731551965201	1	0.439182738208898	0.718597298074159	1	1	-2.58305371092752	-0.609299624575111	0	-0.822839692362247	-0.33045416429565	0	0	1.21858054728272
35	Thioridazine	1	979	4	3916	0.0577478344562079	0.471952535059331	1	0.37001287001287	0.656972669936931	1	1	-2.85166942887713	-0.750876859768186	0	-0.994217490130242	-0.420112859632271	0	0	1.31540229700007
35	Thioridazine	1	979	5	4895	0.0467380720545278	0.416914830256105	1	0.319666435024322	0.605082694634933	1	1	-3.06319619902067	-0.874873322034136	0	-1.14047721740423	-0.502390144944889	0	0	1.38959385389108
35	Thioridazine	1	979	6	5874	0.0392541707556428	0.373373159803712	1	0.281379985319305	0.560789591745177	1	1	-3.23769757910879	-0.985176931005146	0	-1.26804926220698	-0.578409503089522	0	0	1.44997559430004
35	Thioridazine	1	979	7	6853	0.0338361765120541	0.338066260987153	1	0.251283732109691	0.522538842053926	1	1	-3.3862247378601	-1.08451336428861	0	-1.38117257146754	-0.649055959046979	0	0	1.50108432916538
35	Thioridazine	1	979	8	7832	0.0297324083250743	0.308859865866573	1	0.227003553099092	0.489172971562745	1	1	-3.51551763869145	-1.1748676134729	0	-1.48278960920432	-0.715039126976044	0	0	1.54553661347023
35	Thioridazine	1	979	9	8811	0.0265164070268479	0.28429859475266	1	0.2070020700207	0.459812396542211	1	1	-3.62999160448518	-1.25773020317011	0	-1.57502648566677	-0.776936706289629	0	0	1.58497088560953
35	Thioridazine	1	979	10	9790	0.0239282153539382	0.263355906696765	1	0.190239867659223	0.433776749566223	1	1	-3.73269695761399	-1.33424890422979	0	-1.6594695416916	-0.835225279152934	0	0	1.62047886268592
35	Thioridazine	1	979	11	10769	0.0218003451721319	0.245286985773355	1	0.175988981559415	0.410531501450545	1	1	-3.82582947572841	-1.40532638345307	0	-1.73733389067979	-0.890302613812168	0	0	1.65282415869012
35	Thioridazine	1	979	12	11748	0.02002002002002	0.229538300104932	1	0.16372437357631	0.389650872817955	1	1	-3.91102250509456	-1.47168537841648	0	-1.80957091395766	-0.942504138690058	0	0	1.68256207774824
35	Thioridazine	1	979	13	12727	0.0185085216318347	0.215689899550133	1	0.1530578292407	0.370791516290107	1	1	-3.98952402420689	-1.53391355306203	0	-1.87693946010849	-0.992115325028694	0	0	1.71010947829545
35	Thioridazine	1	979	14	13706	0.0172092356231177	0.203417412530513	1	0.143696113957266	0.353673488635292	1	1	-4.06230908443897	-1.59249519170379	0	-1.94005452900975	-1.03938113996134	0	0	1.73578765176948
35	Thioridazine	1	979	15	14685	0.0160804020100503	0.192466318394281	1	0.135413600235502	0.338066260987153	1	1	-4.13015401491881	-1.64783410994358	0	-1.99942147867744	-1.08451336428861	0	0	1.75984978456392
35	Thioridazine	1	979	16	15664	0.0150905432595573	0.182634105614694	1	0.128033845468715	0.32377827663616	1	1	-4.19368700555436	-1.70027055052551	0	-2.05546063229039	-1.12769632882128	0	0	1.7824991930883
35	Thioridazine	1	979	17	16643	0.0142154830302671	0.173757632924589	1	0.121416882225624	0.310649049413909	1	1	-4.2534235541352	-1.75009386500092	0	-2.10852534721104	-1.16909146246775	0	0	1.80390181334787
35	Thioridazine	1	979	18	17622	0.0134363453140746	0.165704005302528	1	0.115450255998394	0.29854310962503	1	1	-4.30979190690184	-1.79755218282891	0	-2.15891552578787	-1.2088409357228	0	0	1.82419498847682
35	Thioridazine	1	979	19	18601	0.01273817737912	0.158363874937786	1	0.110042581694656	0.287345312440136	1	1	-4.36315170193601	-1.84285988787342	0	-2.20688788178099	-1.24707060722866	0	0	1.84349379874794
35	Thioridazine	1	979	20	19580	0.012108980827447	0.151646447140381	1	0.105118829981718	0.276957163958641	1	1	-4.41380788454199	-1.88620347314453	0	-2.25266385461868	-1.28389242750181	0	0	1.86189571689705
35	Thioridazine	1	979	21	20559	0.0115390162988605	0.145475705557172	1	0.100616824882978	0.267293916390463	1	1	-4.46202126426861	-1.92774617842764	0	-2.29643578994281	-1.31940641557826	0	0	1.87948409542443
35	Thioridazine	1	979	22	21538	0.0110202957112683	0.139787522965093	1	0.0964846044131219	0.258282250843722	1	1	-4.50801664156401	-1.9676317023421	0	-2.33837182312541	-1.35370229651923	0	0	1.89633082220668
35	Thioridazine	1	979	23	22517	0.0105462055631234	0.134527424376369	1	0.092678405931418	0.249858413565646	1	1	-4.55198914601723	-2.00598720201569	0	-2.37861977927004	-1.38686086729163	0	0	1.91249837280443
35	Thioridazine	1	979	24	23496	0.0101112234580384	0.129648836864721	1	0.0891611102496511	0.24196670538134	1	1	-4.59410923862867	-2.04292573838579	0	-2.41731031821303	-1.41895514335944	0	0	1.92804141774795
35	Thioridazine	1	979	25	24475	0.00971070200283229	0.125111706881144	1	0.0859010270774977	0.234558248631744	1	1	-4.63452670239907	-2.07854828570262	0	-2.45455949339871	-1.45005132692264	0	0	1.94300809654136
35	Thioridazine	1	979	26	25454	0.00934070210944189	0.120881398079713	1	0.0828709375225193	0.227589973903016	1	1	-4.67337385724956	-2.11294539523648	0	-2.49047085101371	-1.48020962909297	0	0	1.95744103860438
35	Thioridazine	1	979	27	26433	0.00899786300753571	0.116927805432132	1	0.0800473323356419	0.22102378215896	1	1	-4.71076817344726	-2.14619858222521	0	-2.52513716507107	-1.50948497167509	0	0	1.97137818962904
35	Thioridazine	1	979	28	27412	0.0086792998698105	0.113224637681159	1	0.0774098007539041	0.214825847846013	1	1	-4.74681441372316	-2.17838148953474	0	-2.55864188167525	-1.5379275891084	0	0	1.98485348658157
35	Thioridazine	1	979	29	28391	0.00838252244071112	0.10974883195886	1	0.0749405363135773	0.208966036053607	1	1	-4.78160640253697	-2.20956086982736	0	-2.59106032906925	-1.56558354714355	0	0	1.99789741372172
35	Thioridazine	1	979	30	29370	0.00810536980749747	0.106480073014907	1	0.0726239343227029	0.203417412530513	1	1	-4.81522849775365	-2.23979741918076	0	-2.62246073761544	-1.59249519170379	0	0	2.01053746417081
35	Thioridazine	1	979	31	30349	0.00784595769721142	0.103400395875801	1	0.0704462617538056	0.198155829744511	1	1	-4.84775682284691	-2.26914648832905	0	-2.65290510444693	-1.61870153891292	0	0	2.02279852582235
35	Thioridazine	1	979	32	31328	0.00760263558033452	0.100493855518548	1	0.0683953847983823	0.193159575564026	1	1	-4.8792603049204	-2.297658692471	0	-2.68244993033795	-1.64423861530772	0	0	2.03470320614127
36	Vandetanib	1	110	1	110	0.784313725490196	1	1	1	1	1	1	-0.242946178610389	0	0	0	0	0	0	0.149655297368175
36	Vandetanib	1	110	2	220	0.645161290322581	1	1	1	1	1	1	-0.438254930931155	0	0	0	0	0	0	0.269965851641373
36	Vandetanib	1	110	3	330	0.547945205479452	1	1	1	1	1	1	-0.601579987034455	0	0	0	0	0	0	0.370574389625465
36	Vandetanib	1	110	4	440	0.476190476190476	1	1	1	1	1	1	-0.741937344729377	0	0	0	0	0	0	0.457034782720722
36	Vandetanib	1	110	5	550	0.421052631578947	1	1	1	1	1	1	-0.864997437486605	0	0	0	0	0	0	0.532840028479588
36	Vandetanib	1	110	6	660	0.377358490566038	1	1	1	1	1	1	-0.974559639998131	0	0	0	0	0	0	0.600330548770792
36	Vandetanib	1	110	7	770	0.341880341880342	1	1	1	1	1	1	-1.07329448068382	0	0	0	0	0	0	0.661151394062261
36	Vandetanib	1	110	8	880	0.3125	1	1	1	1	1	1	-1.16315080980568	0	0	0	0	0	0	0.716503059735959
36	Vandetanib	1	110	9	990	0.287769784172662	1	1	1	1	1	1	-1.24559447901676	0	0	0	0	0	0	0.767288513133409
36	Vandetanib	1	110	10	1100	0.266666666666667	1	1	1	1	1	1	-1.32175583998232	0	0	0	0	0	0	0.814204052980386
36	Vandetanib	1	110	11	1210	0.248447204968944	1	1	1	1	1	1	-1.39252491087053	0	0	0	0	0	0	0.857797932121942
36	Vandetanib	1	110	12	1320	0.232558139534884	1	1	1	1	1	1	-1.45861502269952	0	0	0	0	0	0	0.898509563790474
36	Vandetanib	1	110	13	1430	0.218579234972678	1	1	1	1	1	1	-1.52060669872748	0	0	0	0	0	0	0.936696551391522
36	Vandetanib	1	110	14	1540	0.206185567010309	1	1	1	1	1	1	-1.57897870494939	0	0	0	0	0	0	0.972653815667433
36	Vandetanib	1	110	15	1650	0.195121951219512	1	1	1	1	1	1	-1.63413052502447	0	0	0	0	0	0	1.00662743929445
36	Vandetanib	1	110	16	1760	0.185185185185185	1	1	1	1	1	1	-1.68639895357023	0	0	0	0	0	0	1.03882488838266
36	Vandetanib	1	110	17	1870	0.176211453744493	1	1	1	1	1	1	-1.73607056336747	0	0	0	0	0	0	1.06942269229742
36	Vandetanib	1	110	18	1980	0.168067226890756	1	1	1	1	1	1	-1.78339121955754	0	0	0	0	0	0	1.09857230442258
36	Vandetanib	1	110	19	2090	0.160642570281124	1	1	1	1	1	1	-1.82857344235077	0	0	0	0	0	0	1.12640463760252
36	Vandetanib	1	110	20	2200	0.153846153846154	1	1	1	1	1	1	-1.87180217690159	0	0	0	0	0	0	1.15303361839595
36	Vandetanib	1	110	21	2310	0.14760147601476	1	1	1	1	1	1	-1.91323936676576	0	0	0	0	0	0	1.17855900433408
36	Vandetanib	1	110	22	2420	0.141843971631206	1	1	1	1	1	1	-1.95302761682418	0	0	0	0	0	0	1.20306864028847
36	Vandetanib	1	110	23	2530	0.136518771331058	1	1	1	1	1	1	-1.99129315490313	0	0	0	0	0	0	1.22664028283462
36	Vandetanib	1	110	24	2640	0.131578947368421	1	1	1	1	1	1	-2.02814824729229	0	0	0	0	0	0	1.24934308821555
36	Vandetanib	1	110	25	2750	0.126984126984127	1	1	1	1	1	1	-2.0636931847117	0	0	0	0	0	0	1.27123883570111
36	Vandetanib	1	110	26	2860	0.122699386503067	1	1	1	1	1	1	-2.09801792725277	0	0	0	0	0	0	1.29238294087474
36	Vandetanib	1	110	27	2970	0.118694362017804	1	1	1	1	1	1	-2.13120347623843	0	0	0	0	0	0	1.31282530070185
36	Vandetanib	1	110	28	3080	0.114942528735632	1	1	1	1	1	1	-2.16332302566054	0	0	0	0	0	0	1.33261100281741
36	Vandetanib	1	110	29	3190	0.11142061281337	1	1	1	1	1	1	-2.19444293437434	0	0	0	0	0	0	1.35178092439952
36	Vandetanib	1	110	30	3300	0.108108108108108	1	1	1	1	1	1	-2.22462355152433	0	0	0	0	0	0	1.37037224063331
36	Vandetanib	1	110	31	3410	0.10498687664042	1	1	1	1	1	1	-2.25391992101276	0	0	0	0	0	0	1.38841885866483
36	Vandetanib	1	110	32	3520	0.102040816326531	1	1	1	1	1	1	-2.28238238567653	0	0	0	0	0	0	1.40595178977513
37	Pimozide	1	0.64	1	0.64	0.841584158415842	0.999148528550902	1	0.99687255668491	0.999936004095738	1	1	-0.172469260350943	-0.000851834156817137	0	-0.00313234398631622	-6.3997952087454e-05	0	0	0.104309851772539
37	Pimozide	1	0.64	2	1.28	0.726495726495726	0.998298505875472	1	0.993764614185503	0.999872016381903	1	1	-0.31952267830744	-0.00170294330974275	0	-0.00625490702310998	-0.000127991808698839	0	0	0.19296961288634
37	Pimozide	1	0.64	3	1.92	0.639097744360902	0.997449928279233	1	0.990675990675991	0.999808036856924	1	1	-0.447697871731437	-0.0025533286918426	0	-0.00936775000360027	-0.000191981570358884	0	0	0.270006430006102
37	Pimozide	1	0.64	4	2.56	0.570469798657718	0.996602792080259	1	0.987606506584043	0.999744065519227	1	1	-0.561295049455143	-0.00340299153303876	0	-0.0124709332541159	-0.0002559672375914	0	0	0.338069202032103
37	Pimozide	1	0.64	5	3.2	0.515151515151515	0.995757093609122	1	0.984555984555985	0.999680102367242	1	1	-0.663294217410264	-0.0042519330601219	0	-0.0155645165411116	-0.000319948810920166	0	0	0.398993580775403
37	Pimozide	1	0.64	6	3.84	0.469613259668508	0.994912829208839	1	0.981524249422633	0.999616147399399	1	1	-0.755845774775509	-0.0051001544967602	0	-0.018648559078073	-0.000383926290868929	0	0	0.454104179091818
37	Pimozide	1	0.64	7	4.48	0.431472081218274	0.994069995234818	1	0.978511128165771	0.999552200614125	1	1	-0.840552472247672	-0.00594765706351053	0	-0.0217231195323187	-0.000447899677961739	0	0	0.50438825769647
37	Pimozide	1	0.64	8	5.12	0.39906103286385	0.993228588054806	1	0.975516449885233	0.999488262009851	1	1	-0.918640909219109	-0.00679444197782974	0	-0.0247882560316954	-0.000511868972722168	0	0	0.550601367739536
37	Pimozide	1	0.64	9	5.76	0.37117903930131	0.99238860404884	1	0.97254004576659	0.999424331585007	1	1	-0.991070747063923	-0.00764051045408387	0	-0.0278440261711733	-0.000575834175673424	0	0	0.593334626389302
37	Pimozide	1	0.64	10	6.4	0.346938775510204	0.991550039609189	1	0.96958174904943	0.999360409338024	1	1	-1.05860695405441	-0.00848586370355985	0	-0.0308904870193383	-0.000639795287339351	0	0	0.633059219830859
37	Pimozide	1	0.64	11	7.04	0.325670498084291	0.990712891140309	1	0.966641394996209	0.999296495267332	1	1	-1.12186915083238	-0.00933050293447444	0	-0.0339276951247881	-0.000703752308243204	0	0	0.670156800164099
37	Pimozide	1	0.64	12	7.68	0.306859205776173	0.989877155058786	1	0.963718820861678	0.999232589371363	1	1	-1.18136624969702	-0.0101744293519868	0	-0.0369557065224291	-0.000767705238908095	0	0	0.704940823265471
37	Pimozide	1	0.64	13	8.32	0.290102389078498	0.989042827793289	1	0.960813865862849	0.999168691648548	1	1	-1.23752135252675	-0.0110176441582063	0	-0.039974576739681	-0.000831654079856993	0	0	0.737671885950189
37	Pimozide	1	0.64	14	8.96	0.275080906148867	0.988209905784515	1	0.957926371149512	0.999104802097321	1	1	-1.29069002040743	-0.0118601485522045	0	-0.0429843608025851	-0.00089559883161339	0	0	0.768568980093363
37	Pimozide	1	0.64	15	9.6	0.261538461538462	0.987378385485143	1	0.955056179775281	0.999040920716113	1	1	-1.34117392583942	-0.0127019437300246	0	-0.0459851132418234	-0.000959539494699857	0	0	0.797817902411127
37	Pimozide	1	0.64	16	10.24	0.249266862170088	0.986548263359781	1	0.952203136669156	0.998977047503357	1	1	-1.3892312207932	-0.013543030884692	0	-0.0489768880986461	-0.00102347606963915	0	0	0.82557764119845
37	Pimozide	1	0.64	17	10.88	0.238095238095238	0.985719535884916	1	0.949367088607595	0.998913182457486	1	1	-1.43508452528932	-0.0143834112062242	0	-0.051959738930711	-0.00108740855695446	0	0	0.851985297305595
37	Pimozide	1	0.64	18	11.52	0.227882037533512	0.984892199548864	1	0.946547884187082	0.998849325576935	1	1	-1.4789271631535	-0.015223085881641	0	-0.0549337188178374	-0.00115133695716812	0	0	0.877159925371223
37	Pimozide	1	0.64	19	12.16	0.218508997429306	0.984066250851722	1	0.943745373797187	0.998785476860138	1	1	-1.52092808712813	-0.0160620560949752	0	-0.0578988803676723	-0.0012152612708026	0	0	0.901205567696706
37	Pimozide	1	0.64	20	12.8	0.209876543209877	0.983241686305315	1	0.940959409594096	0.998721636305529	1	1	-1.56123581061622	-0.0169003230272811	0	-0.0608552757212747	-0.00127918149838017	0	0	0.924213676204194
37	Pimozide	1	0.64	21	13.44	0.201900237529691	0.982418502433154	1	0.938189845474614	0.998657803911543	1	1	-1.59998157719206	-0.0177378878566458	0	-0.0638029565586172	-0.00134309764042367	0	0	0.946265064857638
37	Pimozide	1	0.64	22	14.08	0.194508009153318	0.981596695770377	1	0.935436537050624	0.998593979676615	1	1	-1.63728193860527	-0.0185747517581986	0	-0.0667419741040061	-0.0014070096974551	0	0	0.967431497714677
37	Pimozide	1	0.64	23	14.72	0.187637969094923	0.98077626286371	1	0.932699341623994	0.998530163599182	1	1	-1.67324086899272	-0.0194109159041212	0	-0.0696723791314232	-0.00147091766999621	0	0	0.987776991281778
37	Pimozide	1	0.64	24	15.36	0.181236673773987	0.979957200271413	1	0.929978118161926	0.998466355677679	1	1	-1.70795151195596	-0.0202463814636568	0	-0.0725942219697878	-0.00153482155856972	0	0	1.00735889071389
37	Pimozide	1	0.64	25	16	0.175257731958763	0.979139504563233	1	0.927272727272727	0.998402555910543	1	1	-1.74149763444717	-0.0210811496031214	0	-0.0755075525081451	-0.0015987213636971	0	0	1.02622876540762
37	Pimozide	1	0.64	26	16.64	0.169660678642715	0.978323172320359	1	0.924583031182016	0.998338764296211	1	1	-1.77395484459455	-0.0219152214859117	0	-0.0784124202007752	-0.00166261708590023	0	0	1.04443315918077
37	Pimozide	1	0.64	27	17.28	0.164410058027079	0.977508200135367	1	0.921908893709327	0.99827498083312	1	1	-1.80539161801811	-0.0227485982725165	0	-0.0813088740722318	-0.00172650872570082	0	0	1.06201422248161
37	Pimozide	1	0.64	28	17.92	0.159474671669794	0.976694584612183	1	0.919250180245133	0.998211205519709	1	1	-1.83587016767553	-0.0235812811205249	0	-0.0841969627223051	-0.00179039628362069	0	0	1.07901024821242
37	Pimozide	1	0.64	29	18.56	0.154826958105647	0.975882322366027	1	0.916606757728253	0.998147438354414	1	1	-1.86544718501921	-0.0244132711846371	0	-0.0870767343309165	-0.00185427976018129	0	0	1.0954561282806
37	Pimozide	1	0.64	30	19.2	0.150442477876106	0.97507141002337	1	0.913978494623656	0.998083679335676	1	1	-1.89417447465612	-0.0252445696166738	0	-0.0899482366629396	-0.00191815915590378	0	0	1.11138374454721
37	Pimozide	1	0.64	31	19.84	0.146299483648881	0.974261844221888	1	0.911365260900643	0.998019928461932	1	1	-1.92209950036159	-0.026075177565585	0	-0.0928115170729546	-0.00198203447130989	0	0	1.12682230516962
37	Pimozide	1	0.64	32	20.48	0.142378559463987	0.973453621610411	1	0.908766928011404	0.997956185731622	1	1	-1.94926585690229	-0.0269050961774608	0	-0.0956666225099344	-0.00204590570692072	0	0	1.14179863524232
38	Clozapine	2	70.8	1	70.8	0.958591648145982	0.995333139979434	1	0.9807126511932	1	1	1	-0.0422901048483038	-0.00467778381157794	0	-0.0194757765006567	0	0	0	0.0138701781890617
38	Clozapine	2	70.8	2	141.6	0.920476243962709	0.99070963678354	1	0.96215522771007	1	1	1	-0.0828640863957411	-0.00933378780352549	0	-0.0385794819674752	0	0	0	0.0269159231409998
38	Clozapine	2	70.8	3	212.4	0.885276007345792	0.986128889004989	1	0.944287063267233	1	1	1	-0.121855809889281	-0.0139682138504978	0	-0.0573250666192693	0	0	0	0.0392109713043579
38	Clozapine	2	70.8	4	283.2	0.852668816980543	0.98159030630818	1	0.927070457354759	1	1	1	-0.159384063645354	-0.0185812610333617	0	-0.0757257105281355	0	0	0	0.0508202533781811
38	Clozapine	2	70.8	5	354	0.822378324134471	0.977093309175618	1	0.910470409711684	1	1	1	-0.195554741468965	-0.0231731256905136	0	-0.0937938792863609	0	0	0	0.0618012038708614
38	Clozapine	2	70.8	6	424.8	0.794166101366412	0.972637328661239	1	0.894454382826476	1	1	1	-0.230462643937784	-0.0277440014680192	0	-0.111541374732907	0	0	0	0.0722048389689587
38	Clozapine	2	70.8	7	495.6	0.767825353696243	0.968221806150453	1	0.878992089071198	1	1	1	-0.264192975736035	-0.0322940793686177	0	-0.12897938125646	0	0	0	0.0820766499386482
38	Clozapine	2	70.8	8	566.4	0.743175841117258	0.963846193126692	1	0.86405529953917	1	1	1	-0.296822598580748	-0.0368235477996108	0	-0.146118508129994	0	0	0	0.0914573484535982
38	Clozapine	2	70.8	9	637.2	0.72005974870398	0.959509950944259	1	0.849617672047579	1	1	1	-0.32842108610396	-0.0413325926196776	0	-0.16296882827814	0	0	0	0.100383492158345
38	Clozapine	2	70.8	10	708	0.698338304218151	0.955212550607287	1	0.835654596100278	1	1	1	-0.359051617107194	-0.0458213971846333	0	-0.179539913832078	0	0	0	0.108888012677859
38	Clozapine	2	70.8	11	778.8	0.677888989990901	0.950953472554601	1	0.822143052891203	1	1	1	-0.388771736024062	-0.0502901423921706	0	-0.195840868786201	0	0	0	0.117000663639673
38	Clozapine	2	70.8	12	849.6	0.658603230732139	0.946732206450319	1	0.809061488673139	1	1	1	-0.417634003597701	-0.0547390067256013	0	-0.211880359035499	0	0	0	0.12474840270632
38	Clozapine	2	70.8	13	920.4	0.64038446510901	0.942548250980001	1	0.796389700026546	1	1	1	-0.445686556259666	-0.0591681662966332	0	-0.227666640041794	0	0	0	0.132155718850651
38	Clozapine	2	70.8	14	991.2	0.623146528781081	0.938401113652182	1	0.784108729743858	1	1	1	-0.472973589164035	-0.0635777948872003	0	-0.243207582349951	0	0	0	0.139244913947321
38	Clozapine	2	70.8	15	1062	0.606812291743799	0.934290310605123	1	0.772200772200772	1	1	1	-0.499535775048786	-0.0679680639903772	0	-0.258510695151501	0	0	0	0.146036346054923
38	Clozapine	2	70.8	16	1132.8	0.591312504509705	0.930215366418609	1	0.760649087221095	1	1	1	-0.525410628890872	-0.0723391428503989	0	-0.273583148072279	0	0	0	0.152548640417701
38	Clozapine	2	70.8	17	1203.6	0.57658481671709	0.926175813930666	1	0.749437921558831	1	1	1	-0.550632826561082	-0.0766911985018081	0	-0.288431791342327	0	0	0	0.158798873142808
38	Clozapine	2	70.8	18	1274.4	0.562572938834352	0.922171194059019	1	0.738552437223043	1	1	1	-0.575234484271018	-0.081024395807757	0	-0.303063174490083	0	0	0	0.164802731648381
38	Clozapine	2	70.8	19	1345.2	0.549225923195496	0.918201055627174	1	0.727978645959718	1	1	1	-0.599245404462491	-0.0853388974974803	0	-0.317483563688571	0	0	0	0.170574655283153
38	Clozapine	2	70.8	20	1416	0.536497545008183	0.914264955194962	1	0.717703349282297	1	1	1	-0.622693292861866	-0.0896348642029652	0	-0.331698957868555	0	0	0	0.176127958954789
38	Clozapine	2	70.8	21	1486.8	0.524345767483524	0.910362456893433	1	0.707714083510262	1	1	1	-0.645603950664263	-0.0939124544948353	0	-0.34571510370239	0	0	0	0.181474942144467
38	Clozapine	2	70.8	22	1557.6	0.512732278045423	0.906493132263952	1	0.697999069334574	1	1	1	-0.668001445190723	-0.0981718249174728	0	-0.359537509552209	0	0	0	0.186626985308479
38	Clozapine	2	70.8	23	1628.4	0.501622084838098	0.902656560101384	1	0.688547165480835	1	1	1	-0.689908261848579	-0.102413130023392	0	-0.373171458467195	0	0	0	0.19159463535731
38	Clozapine	2	70.8	24	1699.2	0.490983164579714	0.898852326301252	1	0.679347826086957	1	1	1	-0.711345439800487	-0.106636522406893	0	-0.386622020306684	0	0	0	0.196387681645944
38	Clozapine	2	70.8	25	1770	0.480786154297448	0.895080023710729	1	0.670391061452514	1	1	1	-0.732332693394073	-0.110842152736998	0	-0.399894063058709	0	0	0	0.201015223695863
38	Clozapine	2	70.8	26	1840.8	0.471004080694293	0.891339251983377	1	0.661667401852669	1	1	1	-0.752888521108786	-0.115030169789712	0	-0.412992263417228	0	0	0	0.205485731691275
38	Clozapine	2	70.8	27	1911.6	0.461612121894891	0.887629617437513	1	0.653167864141084	1	1	1	-0.773030303528867	-0.119200720479594	0	-0.425921116675547	0	0	0	0.209807100643057
38	Clozapine	2	70.8	28	1982.4	0.452587397139228	0.883950732918091	1	0.644883920894239	1	1	1	-0.792774391642713	-0.123353949890688	0	-0.438684945988308	0	0	0	0.213986698988673
38	Clozapine	2	70.8	29	2053.2	0.44390878067277	0.880302217662011	1	0.636807471874337	1	1	1	-0.812136186592639	-0.127490001306805	0	-0.451287911049794	0	0	0	0.218031412290561
38	Clozapine	2	70.8	30	2124	0.435556736646293	0.876683697166744	1	0.628930817610063	1	1	1	-0.831130211849607	-0.131609016241183	0	-0.46373401623214	0	0	0	0.221947682606062
38	Clozapine	2	70.8	31	2194.8	0.427513172309458	0.873094803062192	1	0.621246634914061	1	1	1	-0.84977017866023	-0.135711134465541	0	-0.476027118223295	0	0	0	0.22574154402595
38	Clozapine	2	70.8	32	2265.6	0.419761307176151	0.869535172985673	1	0.613747954173486	1	1	1	-0.868069045504872	-0.139796494038537	0	-0.488170933201184	0	0	0	0.229418654813836
39	Desipramine	2	108	1	108	0.927903871829105	0.933660933660934	1	0.940561364887177	1	1	1	-0.0748271379524274	-0.0686419327221635	0	-0.0612783852805803	0	0	0	0.00776872430591662
39	Desipramine	2	108	2	216	0.865504358655043	0.875576036866359	1	0.887792207792208	1	1	1	-0.14444286838197	-0.132873281379973	0	-0.119017563606294	0	0	0	0.0145407144899131
39	Desipramine	2	108	3	324	0.810968494749125	0.824295010845987	1	0.840629611411707	1	1	1	-0.209526073032988	-0.193226790276217	0	-0.173604130512756	0	0	0	0.0204923771010778
39	Desipramine	2	108	4	432	0.762897914379802	0.778688524590164	1	0.798225128444652	1	1	1	-0.270631051695166	-0.250144153132716	0	-0.225364605474092	0	0	0	0.0257609489433094
39	Desipramine	2	108	5	540	0.72020725388601	0.737864077669903	1	0.759893285904847	1	1	1	-0.328216255774194	-0.303995647943305	0	-0.274577268843725	0	0	0	0.0304547939093318
39	Desipramine	2	108	6	648	0.682041216879293	0.701107011070111	1	0.725074246924056	1	1	1	-0.382665187657933	-0.355094748719215	0	-0.32148121982054	0	0	0	0.0346606119657321
39	Desipramine	2	108	7	756	0.647716682199441	0.667838312829525	1	0.693306288032454	1	1	1	-0.434301897065906	-0.4037091814059	0	-0.3662834033612	0	0	0	0.0384485901381465
39	Desipramine	2	108	8	864	0.616681455190772	0.63758389261745	1	0.664205207928488	1	1	1	-0.483402668474984	-0.450069414344918	0	-0.409164129166153	0	0	0	0.0418761502845934
39	Desipramine	2	108	9	972	0.58848433530906	0.609951845906902	1	0.637448713166729	1	1	1	-0.53020497063257	-0.494375266067022	0	-0.450281455120368	0	0	0	0.0449907205061323
39	Desipramine	2	108	10	1080	0.562753036437247	0.584615384615385	1	0.612764431695948	1	1	1	-0.574914403497286	-0.536801110169251	0	-0.489774704511898	0	0	0	0.0478318147246873
39	Desipramine	2	108	11	1188	0.539177657098526	0.561299852289513	1	0.589920607525026	1	1	1	-0.617710157374395	-0.577500020191844	0	-0.527767314653759	0	0	0	0.0504326139260342
39	Desipramine	2	108	12	1296	0.517498138495905	0.539772727272727	1	0.568718801996672	1	1	1	-0.658749350958446	-0.616607103437611	0	-0.564369163853717	0	0	0	0.0528211830609375
39	Desipramine	2	108	13	1404	0.497494631352899	0.51983584131327	1	0.548988114359139	1	1	1	-0.69817051369217	-0.654242207029347	0	-0.599678487326017	0	0	0	0.055021417928812
39	Desipramine	2	108	14	1512	0.478980013783598	0.50131926121372	1	0.530580565041912	1	1	1	-0.736096407319396	-0.69051213292194	0	-0.633783466215608	0	0	0	0.0570537894467393
39	Desipramine	2	108	15	1620	0.461794019933555	0.484076433121019	1	0.513367377590868	1	1	1	-0.772636331618184	-0.725512465061977	0	-0.666763554459434	0	0	0	0.0589359341353559
39	Desipramine	2	108	16	1728	0.445798588838999	0.467980295566502	1	0.497235961594414	1	1	1	-0.807888023492984	-0.759329087441246	0	-0.698690593734243	0	0	0	0.0606831266487827
39	Desipramine	2	108	17	1836	0.430874147551147	0.452920143027414	1	0.482087447108604	1	1	1	-0.841939232560417	-0.792039453746775	0	-0.729629755850637	0	0	0	0.0623086609431682
39	Desipramine	2	108	18	1944	0.416916616676665	0.438799076212471	1	0.467834656446756	1	1	1	-0.874869037186002	-0.823713655842004	0	-0.759640343679692	0	0	0	0.0638241600395682
39	Desipramine	2	108	19	2052	0.403834979662987	0.425531914893617	1	0.454400425418772	1	1	1	-0.906748950646747	-0.854415328156068	0	-0.788776475354745	0	0	0	0.0652398295063922
39	Desipramine	2	108	20	2160	0.391549295774648	0.41304347826087	1	0.441716205737917	1	1	1	-0.937643856344724	-0.884202417322655	0	-0.817087671584922	0	0	0	0.0665646662331272
39	Desipramine	2	108	21	2268	0.379989065062876	0.401267159450898	1	0.429720895147096	1	1	1	-0.967612802826074	-0.913127840465647	0	-0.8446193620921	0	0	0	0.0678066314260272
39	Desipramine	2	108	22	2376	0.369091874668083	0.390143737166324	1	0.418359853121175	1	1	1	-0.99670968309236	-0.941240050922104	0	-0.871413324178512	0	0	0	0.0689727947747598
39	Desipramine	2	108	23	2484	0.358802271553949	0.37962037962038	1	0.407584068685905	1	1	1	-1.0249838178422	-0.968583526594789	0	-0.897508064055172	0	0	0	0.0700694552386441
39	Desipramine	2	108	24	2592	0.349070818684078	0.369649805447471	1	0.397349453615438	1	1	1	-1.0524804584994	-0.995199193294679	0	-0.922939149668145	0	0	0	0.0711022427555922
39	Desipramine	2	108	25	2700	0.339853300733496	0.360189573459716	1	0.387616239510093	1	1	1	-1.07924122291211	-1.02112479318974	0	-0.947739502242347	0	0	0	0.0720762042953175
39	Desipramine	2	108	26	2808	0.331110052405908	0.351201478743068	1	0.378348461368165	1	1	1	-1.10530447425584	-1.046395206686	0	-0.971939652539013	0	0	0	0.0729958769948974
39	Desipramine	2	108	27	2916	0.322805387830934	0.342651036970243	1	0.369513513513514	1	1	1	-1.13070565179957	-1.07104273462994	0	-0.995567966830935	0	0	0	0.0738653505811134
39	Desipramine	2	108	28	3024	0.314907113729044	0.334507042253521	1	0.361081766321572	1	1	1	-1.15547756069194	-1.09509734656067	0	-1.01865084679066	0	0	0	0.0746883208645546
39	Desipramine	2	108	29	3132	0.307386112339673	0.326741186586414	1	0.353026234249122	1	1	1	-1.17965062671318	-1.11858689979823	0	-1.0412129068241	0	0	0	0.0754681357586784
39	Desipramine	2	108	30	3240	0.300215982721382	0.319327731092437	1	0.345322287330774	1	1	1	-1.20325312095554	-1.14153733338514	0	-1.0632771318363	0	0	0	0.0762078350130419
39	Desipramine	2	108	31	3348	0.293372731110173	0.312243221035333	1	0.337947399644058	1	1	1	-1.22631135859399	-1.1639728402671	0	-1.08486501796439	0	0	0	0.0769101846386542
39	Desipramine	2	108	32	3456	0.286834502682625	0.305466237942122	1	0.330880929332043	1	1	1	-1.24884987525173	-1.18591602057869	0	-1.10599669843815	0	0	0	0.0775777068334243
40	Dolasetron	2	360	1	360	0.942947702060222	0.990615224191867	1	1	1	1	1	-0.0587444569955834	-0.00942909028885169	0	0	0	0	0	0.0361866946444329
40	Dolasetron	2	360	2	720	0.892053973013493	0.981404958677686	1	1	1	1	1	-0.114228640369994	-0.0187701026819905	0	0	0	0	0	0.0703650546813035
40	Dolasetron	2	360	3	1080	0.846372688477952	0.972364380757421	1	1	1	1	1	-0.166795486265035	-0.0280246674481962	0	0	0	0	0	0.102746329411068
40	Dolasetron	2	360	4	1440	0.805142083897158	0.963488843813388	1	1	1	1	1	-0.216736515402572	-0.0371943700080488	0	0	0	0	0	0.13351009613998
40	Dolasetron	2	360	5	1800	0.767741935483871	0.954773869346734	1	1	1	1	1	-0.264301623807717	-0.0462807525640062	0	0	0	0	0	0.162810291283766
40	Dolasetron	2	360	6	2160	0.733662145499383	0.946215139442231	1	1	1	1	1	-0.309706648569783	-0.0552853156570879	0	0	0	0	0	0.190779870890423
40	Dolasetron	2	360	7	2520	0.702479338842975	0.937808489634748	1	1	1	1	1	-0.353139289106425	-0.0642095196540967	0	0	0	0	0	0.217534458149933
40	Dolasetron	2	360	8	2880	0.673839184597961	0.929549902152642	1	1	1	1	1	-0.39476379505833	-0.0730547861690633	0	0	0	0	0	0.243175231146102
40	Dolasetron	2	360	9	3240	0.647442872687704	0.921435499515034	1	1	1	1	1	-0.434724716810057	-0.0818224994223735	0	0	0	0	0	0.267791233184363
40	Dolasetron	2	360	10	3600	0.62303664921466	0.913461538461538	1	1	1	1	1	-0.473149934935101	-0.0905140075408319	0	0	0	0	0	0.291461238935565
40	Dolasetron	2	360	11	3960	0.600403632694248	0.905624404194471	1	1	1	1	1	-0.510153128784358	-0.0991306238017107	0	0	0	0	0	0.314255275091053
40	Dolasetron	2	360	12	4320	0.57935735150925	0.897920604914934	1	1	1	1	1	-0.545835804382929	-0.107673627823658	0	0	0	0	0	0.336235869550865
40	Dolasetron	2	360	13	4680	0.559736594543744	0.890346766635426	1	1	1	1	1	-0.580288972796318	-0.116144266707167	0	0	0	0	0	0.357459085300434
40	Dolasetron	2	360	14	5040	0.54140127388535	0.882899628252788	1	1	1	1	1	-0.613594548857992	-0.124543756127143	0	0	0	0	0	0.377975382029355
40	Dolasetron	2	360	15	5400	0.524229074889868	0.875576036866359	1	1	1	1	1	-0.645826524369873	-0.132873281379973	0	0	0	0	0	0.397830338825074
40	Dolasetron	2	360	16	5760	0.508112724167378	0.868372943327239	1	1	1	1	1	-0.677051958052088	-0.14113399838734	0	0	0	0	0	0.41706526398377
40	Dolasetron	2	360	17	6120	0.492957746478873	0.86128739800544	1	1	1	1	1	-0.707331815551902	-0.149327034658916	0	0	0	0	0	0.435717712457421
40	Dolasetron	2	360	18	6480	0.478680611423974	0.85431654676259	1	1	1	1	1	-0.736721685965081	-0.157453490215941	0	0	0	0	0	0.453821927232291
40	Dolasetron	2	360	19	6840	0.465207193119625	0.847457627118644	1	1	1	1	1	-0.765272396033213	-0.165514438477573	0	0	0	0	0	0.471409217675624
40	Dolasetron	2	360	20	7200	0.452471482889734	0.84070796460177	1	1	1	1	1	-0.793030539066235	-0.1735109271118	0	0	0	0	0	0.488508285352903
40	Dolasetron	2	360	21	7560	0.440414507772021	0.834064969271291	1	1	1	1	1	-0.820038932414569	-0.181443978852595	0	0	0	0	0	0.505145505831533
40	Dolasetron	2	360	22	7920	0.428983417447729	0.827526132404181	1	1	1	1	1	-0.846337014769202	-0.189314592284925	0	0	0	0	0	0.52134517341843
40	Dolasetron	2	360	23	8280	0.418130709768096	0.821089023336214	1	1	1	1	1	-0.871961192544223	-0.19712374259909	0	0	0	0	0	0.53712971453231
40	Dolasetron	2	360	24	8640	0.407813570938999	0.8147512864494	1	1	1	1	1	-0.896945142977156	-0.204872382315851	0	0	0	0	0	0.552519874414053
40	Dolasetron	2	360	25	9000	0.397993311036789	0.808510638297872	1	1	1	1	1	-0.921320080279157	-0.212561441983673	0	0	0	0	0	0.56753488107572
40	Dolasetron	2	360	26	9360	0.388634879163945	0.802364864864865	1	1	1	1	1	-0.945114990112054	-0.220191830849365	0	0	0	0	0	0.582192589738847
40	Dolasetron	2	360	27	9720	0.379706445437141	0.796311818943839	1	1	1	1	1	-0.968356836810391	-0.22776443750333	0	0	0	0	0	0.596509610483608
40	Dolasetron	2	360	28	10080	0.37117903930131	0.790349417637271	1	1	1	1	1	-0.991070747063923	-0.235280130500566	0	0	0	0	0	0.61050142139757
40	Dolasetron	2	360	29	10440	0.363026235509457	0.784475639966969	1	1	1	1	1	-1.0132801731982	-0.242739758958506	0	0	0	0	0	0.624182469156844
40	Dolasetron	2	360	30	10800	0.355223880597015	0.778688524590164	1	1	1	1	1	-1.03500703871354	-0.250144153132716	0	0	0	0	0	0.637566258678351
40	Dolasetron	2	360	31	11160	0.347749853886616	0.772986167615948	1	1	1	1	1	-1.05627186834656	-0.257494124971448	0	0	0	0	0	0.650665433237988
40	Dolasetron	2	360	32	11520	0.340583858042358	0.767366720516963	1	1	1	1	1	-1.07709390458843	-0.264790468649955	0	0	0	0	0	0.663491846246049
41	Lapatinib	2	41.8	1	41.8	0.963708977252995	0.999973589115379	1	0.999979100436801	0.99968301707082	1	1	-0.0369659207661923	-2.64112333940744e-05	0	-2.08997815980866e-05	-0.000317033178887875	0	0	0.0228942737689889
41	Lapatinib	2	41.8	2	83.6	0.929959785522788	0.999947179625792	1	0.999958201747167	0.999366235034315	1	1	-0.0726139351431166	-5.2821769253486e-05	0	-4.17991264043266e-05	-0.000633965879593383	0	0	0.0449766718388304
41	Lapatinib	2	41.8	3	125.4	0.898494414764449	0.999920771531126	1	0.999937303931044	0.999049653699568	1	1	-0.107034788955419	-7.92316076147972e-05	0	-6.26980344371641e-05	-0.000950798165785883	0	0	0.0663030938334488
41	Lapatinib	2	41.8	4	167.2	0.869088631381146	0.999894364831272	1	0.999916406988376	0.998733272875903	1	1	-0.140310166534247	-0.000105640748514912	0	-8.35965057147131e-05	-0.00126753010107438	0	0	0.0869238574799135
41	Lapatinib	2	41.8	5	209	0.841546626231994	0.99986795952612	1	0.999895510919109	0.998417092372885	1	1	-0.172513858410935	-0.000132049191990855	0	-0.000104494540255314	-0.00158416174900744	0	0	0.106884417909917
41	Lapatinib	2	41.8	6	250.8	0.815696649029982	0.999841555615558	1	0.999874615723188	0.998101112000321	1	1	-0.203712746775272	-0.000158456938079214	0	-0.000125392138077197	-0.00190069317307345	0	0	0.126225974703901
41	Lapatinib	2	41.8	7	292.6	0.791387423356623	0.999815153099477	1	0.999853721400559	0.997785331568259	1	1	-0.23396764179643	-0.00018486398681692	0	-0.0001462892991986	-0.00221712443669985	0	0	0.144985987066299
41	Lapatinib	2	41.8	8	334.4	0.768485184159513	0.999788751977766	1	0.999832827951167	0.997469750886987	1	1	-0.263333995096923	-0.000211270338240802	0	-0.000167186023637761	-0.00253345560325472	0	0	0.163198613326823
41	Lapatinib	2	41.8	9	376.2	0.746871215179653	0.999762352250313	1	0.999811935374956	0.997154369767032	1	1	-0.291862511416989	-0.000237675992387917	0	-0.000188082311413034	-0.00284968673604561	0	0	0.180895087726859
41	Lapatinib	2	41.8	10	418	0.726439790575916	0.99973595391701	1	0.999791043671873	0.996839188019161	1	1	-0.319599675420086	-0.000264080949294669	0	-0.000208978162542552	-0.00316581789832009	0	0	0.19810404493263
41	Lapatinib	2	41.8	11	459.8	0.707096445407058	0.999709556977745	1	0.999770152841862	0.996524205454382	1	1	-0.346588207386334	-0.000290485208998132	0	-0.000229873577044567	-0.00348184915326583	0	0	0.214851800743203
41	Lapatinib	2	41.8	12	501.6	0.688756515264334	0.999683161432408	1	0.999749262884868	0.996209421883938	1	1	-0.372867459010812	-0.000316888771535171	0	-0.000250768554937662	-0.00379778056401057	0	0	0.231162595902978
41	Lapatinib	2	41.8	13	543.4	0.671343897423491	0.999656767280889	1	0.999728373800838	0.995894837119315	1	1	-0.398473758512195	-0.000343291636942436	0	-0.00027166309623943	-0.00411361219362208	0	0	0.247058808689245
41	Lapatinib	2	41.8	14	585.2	0.654789995280793	0.999630374523078	1	0.999707485589716	0.995580450972233	1	1	-0.423440712647709	-0.000369693805256695	0	-0.000292557200968572	-0.00442934410510863	0	0	0.262561140953962
41	Lapatinib	2	41.8	15	627	0.639032815198618	0.999603983158863	1	0.999686598251448	0.995266263254652	1	1	-0.447799471934725	-0.000396095276515062	0	-0.00031345086914313	-0.0047449763614188	0	0	0.277688781500744
41	Lapatinib	2	41.8	16	668.8	0.624016190690353	0.999577593188134	1	0.999665711785979	0.994952273778768	1	1	-0.471578964330162	-0.000422496050753988	0	-0.000334344100781482	-0.00506050902544152	0	0	0.292459550031817
41	Lapatinib	2	41.8	17	710.6	0.609689113479073	0.999551204610782	1	0.999644826193253	0.994638482357015	1	1	-0.494806101764809	-0.000448896128010383	0	-0.000355236895901897	-0.00537594216000617	0	0	0.306890024373538
41	Lapatinib	2	41.8	18	752.4	0.596005154639175	0.999524817426696	1	0.999623941473218	0.994324888802064	1	1	-0.517505963230739	-0.00047529550832116	0	-0.000376129254522427	-0.0056912758278827	0	0	0.320995653258584
41	Lapatinib	2	41.8	19	794.2	0.582921961978784	0.999498431635765	1	0.999603057625817	0.994011492926821	1	1	-0.539701957545211	-0.000501694191723245	0	-0.000397021176661459	-0.00600651009178159	0	0	0.334790856588819
41	Lapatinib	2	41.8	20	836	0.570400822199383	0.999472047237879	1	0.999582174650996	0.993698294544427	1	1	-0.561415968439571	-0.000528092178253016	0	-0.000417912662337273	-0.00632164501435436	0	0	0.348289114810324
41	Lapatinib	2	41.8	21	877.8	0.558406278297615	0.999445664232928	1	0.9995612925487	0.99338529346826	1	1	-0.582668484227525	-0.000554489467947526	0	-0.000438803711567932	-0.00663668065819305	0	0	0.3615030487893
41	Lapatinib	2	41.8	22	919.6	0.546905794245171	0.999419282620801	1	0.999540411318876	0.993072489511933	1	1	-0.603478713978692	-0.000580886060843724	0	-0.000459694324371833	-0.00695161708583069	0	0	0.374444491375183
41	Lapatinib	2	41.8	23	961.4	0.535869460268418	0.999392902401389	1	0.999519530961467	0.992759882489293	1	1	-0.623864691848399	-0.000607281956977905	0	-0.000480584500767155	-0.00726645435974115	0	0	0.387124551668
41	Lapatinib	2	41.8	24	1003.2	0.52526973310619	0.99936652357458	1	0.999498651476419	0.992447472214422	1	1	-0.643843370983781	-0.000633677156387258	0	-0.000501474240772081	-0.00758119254233945	0	0	0.3995536728647
41	Lapatinib	2	41.8	25	1045	0.51508120649652	0.999340146140265	1	0.999477772863679	0.992135258501635	1	1	-0.663430708231468	-0.00066007165910865	0	-0.000522363544404909	-0.00789583169598153	0	0	0.411741684439241
41	Lapatinib	2	41.8	26	1086.8	0.505280407865987	0.999313770098334	1	0.99945689512319	0.991823241165482	1	1	-0.682641740707327	-0.000686465465178399	0	-0.000543252411683829	-0.00821037188296459	0	0	0.423697849309698
41	Lapatinib	2	41.8	27	1128.6	0.495845617796837	0.999287395448676	1	0.999436018254899	0.991511420020744	1	1	-0.701490655148787	-0.0007128585746335	0	-0.000564140842627144	-0.00852481316552689	0	0	0.435430906559424
41	Lapatinib	2	41.8	28	1170.4	0.486756709349237	0.99926102219118	1	0.99941514225875	0.991199794882437	1	1	-0.719990850851047	-0.000739250987510845	0	-0.000585028837252939	-0.00883915560584862	0	0	0.446949110205871
41	Lapatinib	2	41.8	29	1212.2	0.477995004736887	0.999234650325738	1	0.99939426713469	0.990888365565809	1	1	-0.738154996886526	-0.000765642703847224	0	-0.000605916395579638	-0.00915339926605033	0	0	0.458260264447873
41	Lapatinib	2	41.8	30	1254	0.469543147208122	0.999208279852237	1	0.999373392882663	0.990577131886339	1	1	-0.755995084219609	-0.000792033723679212	0	-0.000626803517625221	-0.00946754420819468	0	0	0.469371755768435
41	Lapatinib	2	41.8	31	1295.8	0.461384986283149	0.99918191077057	1	0.999352519502614	0.99026609365974	1	1	-0.773522473253593	-0.000818424047043506	0	-0.000647690203408228	-0.0097815904942859	0	0	0.480290582223731
41	Lapatinib	2	41.8	32	1337.6	0.453505474750776	0.999155543080624	1	0.99933164699449	0.989955250701953	1	1	-0.790747937282006	-0.000844813673977366	0	-0.000668576452946537	-0.0100955381862696	0	0	0.491023380209205
42	Lopinavir	2	703.7	1	703.7	0.880194766501524	1	1	0.956840665574957	1	1	1	-0.127612070428862	0	0	-0.0441183950428722	0	0	0	0.0510165989861858
42	Lopinavir	2	703.7	2	1407.4	0.786024873050141	1	1	0.917252651630959	1	1	1	-0.240766841951665	0	0	-0.0863723249022363	0	0	0	0.0942935550084532
42	Lopinavir	2	703.7	3	2111.1	0.71005754624988	1	1	0.880810293528153	1	1	1	-0.342409261175067	0	0	-0.126913007075023	0	0	0	0.131550385697355
42	Lopinavir	2	703.7	4	2814.8	0.647480212403567	1	1	0.84715298819492	1	1	1	-0.434667045869902	0	0	-0.16587397703381	0	0	0	0.16401425295286
42	Lopinavir	2	703.7	5	3518.5	0.595039419922887	1	1	0.815973221057036	1	1	1	-0.519127623659834	0	0	-0.203373741888594	0	0	0	0.192588898029074
42	Lopinavir	2	703.7	6	4222.2	0.550456761993995	1	1	0.787007143145405	1	1	1	-0.597006869057583	0	0	-0.239517954182283	0	0	0	0.217957224319632
42	Lopinavir	2	703.7	7	4925.9	0.512089065858418	1	1	0.760027086408566	1	1	1	-0.669256712316629	0	0	-0.274401206325579	0	0	0	0.240646462328817
42	Lopinavir	2	703.7	8	5629.6	0.47872143412719	1	1	0.734835567529886	1	1	1	-0.736636407886911	0	0	-0.308108522444239	0	0	0	0.2610711381366
42	Lopinavir	2	703.7	9	6333.3	0.449436248728626	1	1	0.711260445968187	1	1	1	-0.799761262206458	0	0	-0.340716606875194	0	0	0	0.279562308970206
42	Lopinavir	2	703.7	10	7037	0.42352748423036	1	1	0.689150985069352	1	1	1	-0.859136869167325	0	0	-0.372294895445116	0	0	0	0.296387994820598
42	Lopinavir	2	703.7	11	7740.7	0.40044304336713	1	1	0.668374625669938	1	1	1	-0.915183736401974	0	0	-0.402906445773337	0	0	0	0.31176779146442
42	Lopinavir	2	703.7	12	8444.4	0.379744975907862	1	1	0.648814326232876	1	1	1	-0.968255367592818	0	0	-0.432608695301296	0	0	0	0.325883535110973
42	Lopinavir	2	703.7	13	9148.1	0.361081428401813	1	1	0.630366356756407	1	1	1	-1.01865178264494	0	0	-0.46145410995205	0	0	0	0.338887225166931
42	Lopinavir	2	703.7	14	9851.8	0.344166478051898	1	1	0.612938458637164	1	1	1	-1.06662979084844	0	0	-0.489490741826067	0	0	0	0.350907003727479
42	Lopinavir	2	703.7	15	10555.5	0.328765381068964	1	1	0.5964483015694	1	1	1	-1.11241091006305	0	0	-0.516762710824001	0	0	0	0.362051732590636
42	Lopinavir	2	703.7	16	11259.2	0.314683612105276	1	1	0.580822183006828	1	1	1	-1.15618755092524	0	0	-0.543310622318639	0	0	0	0.372414541518509
42	Lopinavir	2	703.7	17	11962.9	0.301758604789615	1	1	0.56599392683909	1	1	1	-1.19812790312403	0	0	-0.569171930802792	0	0	0	0.382075610758452
42	Lopinavir	2	703.7	18	12666.6	0.289853447405896	1	1	0.551903946567802	1	1	1	-1.23837983750864	0	0	-0.594381257687449	0	0	0	0.391104375990188
42	Lopinavir	2	703.7	19	13370.3	0.278852014260826	1	1	0.538498445012823	1	1	1	-1.27707405271623	0	0	-0.618970670016933	0	0	0	0.399561292339426
42	Lopinavir	2	703.7	20	14074	0.268655165246311	1	1	0.525728727885425	1	1	1	-1.31432663531687	0	0	-0.642969925730619	0	0	0	0.407499258039506
42	Lopinavir	2	703.7	21	14777.7	0.259177749815768	1	1	0.513550612764865	1	1	1	-1.35024115994879	0	0	-0.666406690176868	0	0	0	0.414964772705739
42	Lopinavir	2	703.7	22	15481.4	0.250346223500586	1	1	0.501923918358943	1	1	1	-1.38491042519879	0	0	-0.689306727830238	0	0	0	0.421998886736564
42	Lopinavir	2	703.7	23	16185.1	0.242096735674382	1	1	0.490812021606929	1	1	1	-1.41841789850622	0	0	-0.711694072543704	0	0	0	0.428637984897357
42	Lopinavir	2	703.7	24	16888.8	0.234373583331822	1	1	0.480181472339011	1	1	1	-1.45083892672662	0	0	-0.733591179156722	0	0	0	0.434914437210683
42	Lopinavir	2	703.7	25	17592.5	0.227127951674904	1	1	0.470001656950909	1	1	1	-1.48224175653339	0	0	-0.755019058856781	0	0	0	0.440857142867321
42	Lopinavir	2	703.7	26	18296.2	0.220316881301617	1	1	0.460244503970829	1	1	1	-1.51268839941418	0	0	-0.775997400339859	0	0	0	0.446491987289102
42	Lopinavir	2	703.7	27	18999.9	0.213902415814712	1	1	0.450884225554827	1	1	1	-1.54223536882613	0	0	-0.796544678520965	0	0	0	0.451842228227778
42	Lopinavir	2	703.7	28	19703.6	0.207850894120674	1	1	0.441897089897634	1	1	1	-1.57093431153343	0	0	-0.816678252299049	0	0	0	0.456928823525671
42	Lopinavir	2	703.7	29	20407.3	0.202132359553198	1	1	0.433261220329757	1	1	1	-1.59883255084755	0	0	-0.836414452672706	0	0	0	0.461770710643077
42	Lopinavir	2	703.7	30	21111	0.196720063924508	1	1	0.424956417520157	1	1	1	-1.6259735561225	0	0	-0.85576866232742	0	0	0	0.466385046092455
42	Lopinavir	2	703.7	31	21814.7	0.191590049176015	1	1	0.416964001742584	1	1	1	-1.65239735020109	0	0	-0.874755387666098	0	0	0	0.470787411376542
42	Lopinavir	2	703.7	32	22518.4	0.186720792822987	1	1	0.409266672612895	1	1	1	-1.67814086440006	0	0	-0.893388324127868	0	0	0	0.474991990807943
43	Nilotinib	2	60	1	60	0.666666666666667	0.999881589074619	0.987410826689047	0.999447386599125	0.999849309460603	1	0.999981026694031	-0.405465108108164	-0.000118417936508544	-0.0126690883713797	-0.000552766147936478	-0.000150701894356939	0	-1.897348596423e-05	0.246809666097647
43	Nilotinib	2	60	2	120	0.5	0.999763206188212	0.975134687111479	0.998895383624062	0.999698664329641	1	0.999962054108021	-0.693147180559945	-0.000236821851869533	-0.0251796768976693	-0.00110522691425522	-0.000301381081074761	0	-3.7946611942269e-05	0.421098431637347
43	Nilotinib	2	60	3	180	0.4	0.999644851330821	0.963160049119935	0.99834399006394	0.999548064586592	1	0.99994308224193	-0.916290731874155	-0.000355211749403252	-0.0375356825303779	-0.00165738263619327	-0.000452037566996033	0	-5.69193779474326e-05	0.555664188719758
43	Nilotinib	2	60	4	240	0.333333333333333	0.999526524492493	0.95147594015366	0.997793204910119	0.999397510210947	1	0.999924111095715	-1.09861228866811	-0.000473587632428308	-0.0497408787940537	-0.00220923365042817	-0.000602671358959269	0	-7.58917839939269e-05	0.665115564344089
43	Nilotinib	2	60	5	300	0.285714285714286	0.99940822566328	0.940071913703556	0.997243027156182	0.999247001182208	1	0.999905140669336	-1.25276296849537	-0.000591949504262288	-0.0617989027044118	-0.00276078029308133	-0.000753282463800815	0	-9.48638300946281e-05	0.757244901810211
43	Nilotinib	2	60	6	360	0.25	0.999289954833238	0.928938018160284	0.996693455797933	0.999096537479892	1	0.999886170962753	-1.38629436111989	-0.000710297368221314	-0.0737132612743128	-0.00331202289971762	-0.000903870888353061	0	-0.000113835516263747	0.836703253292371
43	Nilotinib	2	60	7	420	0.222222222222222	0.999171711992427	0.918064767850176	0.996144489833387	0.998946119083525	1	0.999867201975923	-1.50407739677627	-0.00082863122762104	-0.0854873376367085	-0.00386296180534807	-0.00105443663944632	0	-0.000132806842515052	0.906490405887637
43	Nilotinib	2	60	8	480	0.2	0.999053497130913	0.907443116081759	0.995596128262764	0.998795745972648	1	0.999848233708807	-1.6094379124341	-0.00094695108577532	-0.0971243968113018	-0.00441359734442931	-0.00120497972390662	0	-0.00015177780886176	0.968654391326034
43	Nilotinib	2	60	9	540	0.181818181818182	0.998935310238766	0.897064430041937	0.995048370088487	0.998645418126814	1	0.999829266161363	-1.70474809223843	-0.00106525694599698	-0.108627591139511	-0.00496392985086674	-0.0013555001485582	0	-0.000170748415317867	1.02465581323239
43	Nilotinib	2	60	10	600	0.166666666666667	0.998817151306062	0.886920467395401	0.994501214315172	0.998495135525586	1	0.999810299333551	-1.79175946922805	-0.00118354881159748	-0.119999965410377	-0.00551395965801386	-0.001505997920221	0	-0.000189718661896704	1.07557297572047
43	Nilotinib	2	60	11	660	0.153846153846154	0.998699020322879	0.877003354453969	0.993954659949622	0.998344898148543	1	0.999791333225328	-1.87180217690159	-0.00130182668588781	-0.131244461698262	-0.00606368709867554	-0.00165647304571287	0	-0.000208688548612161	1.12222462170575
43	Nilotinib	2	60	12	720	0.142857142857143	0.998580917279303	0.867305565794324	0.993408706000824	0.998194705975272	1	0.999772367836655	-1.94591014905531	-0.00142009057217703	-0.142363923931569	-0.00661311250510689	-0.00180692553184776	0	-0.000227658075478019	1.16524705527288
43	Nilotinib	2	60	13	780	0.133333333333333	0.998462842165422	0.85781990521327	0.99286335147994	0.998044558985377	1	0.999753403167491	-2.01490302054226	-0.00153834047377328	-0.153361102210241	-0.00716223620901654	-0.00195735538543737	0	-0.000246627242507505	1.20514459178325
43	Nilotinib	2	60	14	840	0.125	0.99834479497133	0.848539487919221	0.992318595400302	0.99789445715847	1	0.999734439217794	-2.07944154167984	-0.00165657639398334	-0.164238656888416	-0.00771105854156648	-0.00210776261328942	0	-0.000265596049714737	1.24232369239049
43	Nilotinib	2	60	15	900	0.117647058823529	0.998226775687124	0.839457723867285	0.991774436777407	0.997744400474177	1	0.999715475987523	-2.14006616349627	-0.00177479833611348	-0.174999162437426	-0.00825957983337416	-0.00225814722220959	0	-0.000284564497112949	1.2771167318078
43	Nilotinib	2	60	16	960	0.111111111111111	0.99810878430291	0.830568302153195	0.991230874628911	0.997594388912138	1	0.999696513476638	-2.19722457733622	-0.00189300630346827	-0.185645111103154	-0.00880780041451287	-0.00240850921899931	0	-0.000303532584716263	1.30979896198346
43	Nilotinib	2	60	17	1020	0.105263157894737	0.997990820808793	0.821865176388404	0.99068790797462	0.997444422452001	1	0.999677551685098	-2.2512917986065	-0.00201120029935069	-0.196178916370753	-0.00935572061451366	-0.00255884861045819	0	-0.000322500312537805	1.34060088299349
43	Nilotinib	2	60	18	1080	0.1	0.997872885194887	0.813342550985137	0.990145535836489	0.997294501073432	1	0.999658590612862	-2.30258509299405	-0.00212938032706356	-0.206602916248773	-0.0099033407623659	-0.00270916540338159	0	-0.00034146768059137	1.36971743692581
43	Nilotinib	2	60	19	1140	0.0952380952380952	0.997754977451309	0.804994868286007	0.989603757238612	0.997144624756103	1	0.999639630259888	-2.35137525716348	-0.00224754638990798	-0.216919376383884	-0.0104506611865192	-0.00285945960456281	0	-0.000360434688891089	1.39731495615282
43	Nilotinib	2	60	20	1200	0.0909090909090909	0.99763709756818	0.796816796478158	0.989062571207219	0.996994793479704	1	0.999620670626136	-2.39789527279837	-0.00236569849118365	-0.22713049301656	-0.0109976822148836	-0.0030097312207913	0	-0.000379401337449872	1.42353649361246
43	Nilotinib	2	60	21	1260	0.0869565217391304	0.997519245535626	0.788803218236675	0.988521976770667	0.996845007223932	1	0.999601711711565	-2.4423470353692	-0.00248383663418936	-0.237238395787386	-0.011544404174832	-0.00315998025885425	0	-0.000398367626282076	1.44850596714885
43	Nilotinib	2	60	22	1320	0.0833333333333333	0.99740142134378	0.780949220046465	0.987981972959439	0.9966952659685	1	0.999582753516135	-2.484906649788	-0.00260196082222292	-0.247245150402939	-0.0120908273931998	-0.00331020672553475	0	-0.000417333555400616	1.47233142108213
43	Nilotinib	2	60	23	1380	0.08	0.997283624982777	0.773250082155767	0.987442558806133	0.996545569693131	1	0.999563796039803	-2.52572864430826	-0.00272007105858078	-0.257152761169609	-0.0126369521962879	-0.00346041062761394	0	-0.000436299124819632	1.49510762144336
43	Nilotinib	2	60	24	1440	0.0769230769230769	0.997165856442756	0.765701269118126	0.98690373334546	0.996395918377563	1	0.999544839282529	-2.56494935746154	-0.00283816734655809	-0.266963173403122	-0.0131827789098619	-0.00361059197186898	0	-0.000455264334552822	1.51691814182466
43	Nilotinib	2	60	25	1500	0.0740740740740741	0.997048115713864	0.758298420883016	0.986365495614234	0.996246312001541	1	0.999525883244273	-2.60268968544438	-0.00295624968944882	-0.276678275721018	-0.0137283078591552	-0.00376075076507469	0	-0.000474229184613442	1.53783705529028
43	Nilotinib	2	60	26	1560	0.0714285714285714	0.99693040278625	0.75103734439834	0.985827844651374	0.996096750544829	1	0.999506927924993	-2.63905732961526	-0.00307431809054634	-0.286299902224829	-0.0142735393688683	-0.00391088701400226	0	-0.000493193675015526	1.55793031837791
43	Nilotinib	2	60	27	1620	0.0689655172413793	0.996812717650068	0.7439140056908	0.985290779497889	0.995947233987196	1	0.999487973324649	-2.67414864942653	-0.00319237255314216	-0.295829834578286	-0.0148184737631717	-0.00406100072542043	0	-0.000512157805772336	1.5772569120691
43	Nilotinib	2	60	28	1680	0.0666666666666667	0.996695060295477	0.736924522392734	0.984754299196878	0.995797762308429	1	0.9994690194432	-2.70805020110221	-0.00331041308052695	-0.30526980398742	-0.0153631113657055	-0.00421109190609415	0	-0.000531121576897799	1.59586978919929
43	Nilotinib	2	60	29	1740	0.0645161290322581	0.996577430712642	0.730065156686317	0.984218402793524	0.995648335488324	1	0.999450066280604	-2.7408400239252	-0.00342843967598998	-0.314621493088075	-0.0159074524995821	-0.00436116056278624	0	-0.000550084988405515	1.61381666641434
43	Nilotinib	2	60	30	1800	0.0625	0.99645982889173	0.72333230863818	0.983683089335086	0.99549895350669	1	0.99943111383682	-2.77258872223978	-0.00354645234281987	-0.323886537745989	-0.0164514974873856	-0.00451120670225541	0	-0.000569048040308973	1.63114069030578
43	Nilotinib	2	60	31	1860	0.0606060606060606	0.996342254822914	0.716722509899482	0.983148357870895	0.995349616343348	1	0.999412162111809	-2.80336038090653	-0.00366445108430363	-0.33306652877423	-0.0169952466511749	-0.00466123033125842	0	-0.000588010732622109	1.64788100096988
43	Nilotinib	2	60	32	1920	0.0588235294117647	0.996224708496372	0.710232417748265	0.982614207452348	0.995200323978132	1	0.999393211105529	-2.83321334405622	-0.00378243590372697	-0.342163013572533	-0.0175387003124828	-0.00481123145654804	0	-0.000606973065358194	1.66407321137514
44	Paliperidone	2	68.9	1	68.9	0.941055693386945	0.999368289219017	1	0.999826960898437	0.999725779766527	1	0.998909199734084	-0.0607529558272626	-0.000631910394308433	0	-0.00017305407455549	-0.000274257838716469	0	-0.00109139562150803	0.0374335847590182
44	Paliperidone	2	68.9	2	137.8	0.888673452900307	0.998737376051194	1	0.999653981671575	0.999451709885297	1	0.99782077656567	-0.118025430518799	-0.00126342173002659	0	-0.000346078206580007	-0.000548440480693386	0	-0.00218160139708812	0.0727231730776502
44	Paliperidone	2	68.9	3	206.7	0.841815259814801	0.998107258986857	1	0.999481062288342	0.999177790232689	1	0.996734722732875	-0.172194695208638	-0.00189453451085603	0	-0.000519072406433001	-0.000822547967155315	0	-0.00327061991826898	0.106101164686591
44	Paliperidone	2	68.9	4	275.6	0.799651061355045	0.997477936520138	1	0.999308202717689	0.998904020685218	1	0.995651030507573	-0.223579819771649	-0.00252524923954624	0	-0.000692036684469284	-0.00109658033929197	0	-0.00435845376812274	0.137764107232753
44	Paliperidone	2	68.9	5	344.5	0.761509172724126	0.996849407148965	1	0.999135402928587	0.998630401119533	1	0.99456969219521	-0.272453061119828	-0.00315556641789498	0	-0.000864971051037343	-0.00137053763825951	0	-0.00544510552129988	0.167879711490943
44	Paliperidone	2	68.9	6	413.4	0.726840227302762	0.996221669375049	1	0.99896266289003	0.998356931412419	1	0.993490700134625	-0.319048595473959	-0.00378548654675246	0	-0.00103787551648111	-0.00164441990518072	0	-0.00653057774406713	0.196592230459422
44	Paliperidone	2	68.9	7	482.3	0.695190545408582	0.995594721703874	1	0.998789982571032	0.998083611440796	1	0.992414046697864	-0.363569304938476	-0.00441501012602251	0	-0.00121075009113915	-0.00191822718114398	0	-0.0076148729943435	0.224026639902627
44	Paliperidone	2	68.9	8	551.2	0.666182170542636	0.994968562644681	1	0.99861736194063	0.997810441081718	1	0.991339724290004	-0.406192116500782	-0.00504413765466605	0	-0.0013835947853439	-0.00219195950720391	0	-0.00869799382173637	0.250291927184678
44	Paliperidone	2	68.9	9	620.1	0.639497703621882	0.994343190710463	1	0.99844480096788	0.997537420212375	1	0.990267725348976	-0.447072248865883	-0.00567286963070215	0	-0.00155640960942341	-0.00246561692438239	0	-0.00977994276757711	0.275483707327398
44	Paliperidone	2	68.9	10	689	0.614868641699273	0.993718604417945	1	0.998272299621862	0.99726454871009	1	0.98919804234538	-0.486346624722257	-0.00630120655121151	0	-0.00172919457369933	-0.00273919947366636	0	-0.0108607223649582	0.299686324972422
44	Paliperidone	2	68.9	11	757.9	0.59206631142688	0.99309480228758	1	0.998099857871675	0.99699182645232	1	0.988130667782318	-0.524136637825663	-0.00692914891233866	0	-0.0019019496884889	-0.00301270719601001	0	-0.0119403351387666	0.322974558909975
44	Paliperidone	2	68.9	12	826.8	0.57089474776832	0.992471782843532	1	0.997927475686442	0.996719253316657	1	0.987065594195214	-0.560550415969604	-0.00755669720929336	0	-0.00207467496410382	-0.00328614013233367	0	-0.0130187836057213	0.345415016072873
44	Paliperidone	2	68.9	13	895.7	0.551185047852884	0.991849544613665	1	0.997755153035305	0.996446829180827	1	0.986002814151639	-0.595684686187478	-0.00818385193635445	0	-0.0022473704108498	-0.00355949832352375	0	-0.0140960702744073	0.367067280504517
44	Paliperidone	2	68.9	14	964.6	0.532790855371501	0.991228086129536	1	0.997582889887429	0.996174553922688	1	0.984942320251141	-0.629626323245028	-0.00881061358687063	0	-0.00242003603902808	-0.00383278181043398	0	-0.0151721976453107	0.387984867233117
44	Paliperidone	2	68.9	15	1033.5	0.515584719943754	0.990607405926377	1	0.997410686211998	0.995902427420234	1	0.983884105125072	-0.662453643841593	-0.00943698265326432	0	-0.00259267185893378	-0.00410599063388375	0	-0.0162471682108539	0.40821601950207
44	Paliperidone	2	68.9	16	1102.4	0.499455139847439	0.989987502543087	1	0.99723854197822	0.99563044955159	1	0.982828161436417	-0.694237495041936	-0.0100629596270322	0	-0.00276527788085731	-0.00437912483465927	0	-0.0173209844554306	0.427804379245982
44	Paliperidone	2	68.9	17	1171.3	0.484304143001805	0.989368374522221	1	0.997066457155322	0.995358620195015	1	0.981774481879624	-0.725042174990909	-0.0106885449987499	0	-0.00293785411508378	-0.00465218445351363	0	-0.018393648855439	0.446789554252621
44	Paliperidone	2	68.9	18	1240.2	0.470045295273908	0.988750020409978	1	0.996894431712555	0.995086939228901	1	0.980723059180438	-0.754926215998396	-0.0113137392580714	0	-0.00311040057189215	-0.00492516953116638	0	-0.0194651638793172	0.46520760054469
44	Paliperidone	2	68.9	19	1309.1	0.4566020505583	0.988132438756186	1	0.996722465619188	0.994815406531772	1	0.979673886095731	-0.783943053967267	-0.011938542893734	0	-0.00328291726155705	-0.00519808010830344	0	-0.0205355319875766	0.48309143474869
44	Paliperidone	2	68.9	20	1378	0.443906376109766	0.987515628114298	1	0.996550558844512	0.994544021982286	1	0.978626955413335	-0.812141603402626	-0.0125629563935593	0	-0.00345540419434714	-0.00547091622557788	0	-0.0216047556328363	0.500471188301692
44	Paliperidone	2	68.9	21	1446.9	0.431897601005143	0.986899587041375	1	0.996378711357842	0.994272785459232	1	0.977582259951881	-0.83956675354551	-0.0131869802444549	0	-0.00362786138052594	-0.00574367792360907	0	-0.0226728372598566	0.517374513070608
44	Paliperidone	2	68.9	22	1515.8	0.420521446593776	0.986284314098075	1	0.99620692312851	0.994001696841532	1	0.97653979256063	-0.86625979826859	-0.0138106149324187	0	-0.0038002888303522	-0.0060163652429837	0	-0.0237397793055726	0.533826846168749
44	Paliperidone	2	68.9	23	1584.7	0.409729206242783	0.985669807848645	1	0.996035194125872	0.99373075600824	1	0.975499546119313	-0.89225881007046	-0.0144338609425386	0	-0.00397268655407829	-0.00628897822425492	0	-0.0248055841991276	0.549851640336999
44	Paliperidone	2	68.9	24	1653.6	0.399477048227775	0.985056066860906	1	0.995863524319305	0.993459962838541	1	0.974461513537968	-0.917598966670813	-0.0150567187589971	0	-0.0041450545619522	-0.00656151690794222	0	-0.0258702543619056	0.565470565127047
44	Paliperidone	2	68.9	25	1722.5	0.389725420726306	0.984443089706248	1	0.995691913678205	0.993189317211752	1	0.973425687756777	-0.942312837237355	-0.0156791888650719	0	-0.0043173928642161	-0.00683398133453318	0	-0.0269337922075655	0.580703683217706
44	Paliperidone	2	68.9	26	1791.4	0.380438541882825	0.983830874959609	1	0.995520362171992	0.992918819007322	1	0.972392061745911	-0.96643063408788	-0.0163012717431393	0	-0.00448970147110706	-0.00710637154448131	0	-0.0279962001420732	0.595569605463849
44	Paliperidone	2	68.9	27	1860.3	0.371583961085025	0.983219421199474	1	0.995348869770104	0.992648468104832	1	0.971360628505363	-0.989980434747294	-0.0169229678746751	0	-0.00466198039285728	-0.00737868757820714	0	-0.029057480563734	0.610085627683956
44	Paliperidone	2	68.9	28	1929.2	0.363132180113561	0.982608727007857	1	0.995177436442002	0.992378264383991	1	0.9703313810648	-1.01298837845321	-0.0175442777402587	0	-0.00483422963969255	-0.00765092947609897	0	-0.0301176358632262	0.624267851707919
44	Paliperidone	2	68.9	29	1998.1	0.355056324844259	0.981998790970296	1	0.995006062157168	0.992108207724643	1	0.969304312483396	-1.03547884055901	-0.0181652018195738	0	-0.00500644922183451	-0.00792309727851126	0	-0.0311766684236322	0.638131292809664
44	Paliperidone	2	68.9	30	2067	0.347331859804231	0.981389611675835	1	0.994834746885105	0.99183829800676	1	0.968279415849682	-1.05747458775218	-0.0187857405914108	0	-0.00517863914949924	-0.00819519102576551	0	-0.0322345806204711	0.651689975321919
44	Paliperidone	2	68.9	31	2135.9	0.33993633919466	0.98078118771702	1	0.994663490595336	0.991568535110445	1	0.967256684281392	-1.07899691656585	-0.0194058945336699	0	-0.00535079943289689	-0.00846721075815135	0	-0.0332913748217308	0.664957017959589
44	Paliperidone	2	68.9	32	2204.8	0.332849189058339	0.980173517689884	1	0.994492293257406	0.991298918915932	1	0.966236110925303	-1.10006577729609	-0.0200256641233622	0	-0.00552293008223344	-0.00873915651592436	0	-0.0343470533878996	0.67794471015303
45	Risperidone	2	6.96	1	6.96	0.974998114081881	0.999884013454439	1	0.999870166112759	0.999901952442427	1	1	-0.0253197422611542	-0.000115993272520203	0	-0.000129842316390154	-9.80523645494612e-05	0	0	0.0155579473167213
45	Risperidone	2	6.96	2	13.92	0.951215922113696	0.999768053811516	1	0.999740365934817	0.999803924109615	1	1	-0.0500141947699489	-0.000231973092161716	0	-0.000259667775942148	-0.000196095115775033	0	0	0.0307307213949319
45	Risperidone	2	6.96	3	20.88	0.92856629683988	0.99965212106187	1	0.999610599453049	0.999705914995913	1	1	-0.0741134986491225	-0.000347939462044465	0	-0.000389476383031831	-0.000294128255562104	0	0	0.0455368892203085
45	Risperidone	2	6.96	4	27.84	0.906970216434593	0.999536215196149	1	0.999480866654335	0.999607925095667	1	1	-0.0976456668542391	-0.000463892385287526	0	-0.00051926814203406	-0.000392151785794728	0	0	0.0599937068235945
45	Risperidone	2	6.96	5	34.8	0.886355843367002	0.999420336205001	1	0.999351167525562	0.999509954403229	1	1	-0.120636779926032	-0.000579831865009118	0	-0.000649043057321911	-0.000490165708356401	0	0	0.0741172398644087
45	Risperidone	2	6.96	6	41.76	0.866657726092746	0.999304484079081	1	0.999221502053624	0.999412002912951	1	1	-0.143111159740716	-0.000695757904325938	0	-0.000778801133266238	-0.000588170025130834	0	0	0.0879224706617597
45	Risperidone	2	6.96	7	48.72	0.847816104879443	0.999188658809047	1	0.999091870225422	0.999314070619189	1	1	-0.165091524160699	-0.000811670506353824	0	-0.000908542374236667	-0.000686164738000182	0	0	0.101423393459173
45	Risperidone	2	6.96	8	55.68	0.829776306255904	0.999072860385562	1	0.998962272027864	0.999216157516301	1	1	-0.18659912505104	-0.000927569674207643	0	-0.00103826678460115	-0.000784149848846811	0	0	0.114633099443083
45	Risperidone	2	6.96	9	62.64	0.812488213159951	0.998957088799293	1	0.998832707447863	0.999118263598644	1	1	-0.207653871763531	-0.00104345541100107	0	-0.00116797436872594	-0.000882125359552305	0	0	0.12756385280926
45	Risperidone	2	6.96	10	69.6	0.79590579997009	0.998841344040913	1	0.998703176472342	0.999020388860583	1	1	-0.228274441886809	-0.00115932771984645	0	-0.00129766513097509	-0.000980091271997131	0	0	0.140227158985082
45	Risperidone	2	6.96	11	76.56	0.779986723336753	0.998725626101095	1	0.998573679088228	0.99892253329648	1	1	-0.248478380806502	-0.00127518660385552	0	-0.00142733907571138	-0.00107804758806241	0	0	0.152633825958771
45	Risperidone	2	6.96	12	83.52	0.764691961153888	0.998609934970521	1	0.998444215282455	0.998824696900701	1	1	-0.268282191405301	-0.00139103206613857	0	-0.00155699620729624	-0.00117599430962759	0	0	0.164794019534805
45	Risperidone	2	6.96	13	90.48	0.749985493190089	0.998494270639875	1	0.998314785041966	0.998726879667616	1	1	-0.287701415052063	-0.0015068641098049	0	-0.00168663653008841	-0.00127393143857177	0	0	0.176717313223352
45	Risperidone	2	6.96	14	97.44	0.73583401787675	0.998378633099846	1	0.998185388353709	0.998629081591593	1	1	-0.306750704875736	-0.00162268273796295	0	-0.00181626004844581	-0.00137185897677439	0	0	0.188412733377151
45	Risperidone	2	6.96	15	104.4	0.722206700565964	0.998263022341126	1	0.998056025204639	0.998531302667008	1	1	-0.325443892189624	-0.00173848795371963	0	-0.00194586676672457	-0.00146977692611318	0	0	0.199888800108975
45	Risperidone	2	6.96	16	111.36	0.709074949252702	0.998147438354414	1	0.997926695581717	0.998433542888234	1	1	-0.34379404682026	-0.00185427976018129	0	-0.00207545668927854	-0.00156768528846566	0	0	0.211153564454333
45	Risperidone	2	6.96	17	118.32	0.69641221432805	0.998031881130411	1	0.997797399471912	0.998335802249649	1	1	-0.361813532000026	-0.00197005816045273	0	-0.00220502982046043	-0.00166558406570943	0	0	0.222214642185426
45	Risperidone	2	6.96	18	125.28	0.684193809412174	0.997916350659822	1	0.9976681368622	0.998238080745631	1	1	-0.379514054400971	-0.00208582315763799	0	-0.00233458616462112	-0.00176347325972088	0	0	0.233079244632069
45	Risperidone	2	6.96	19	132.24	0.672396750722763	0.997800846933359	1	0.997538907739562	0.998140378370564	1	1	-0.396906709816932	-0.00220157475483991	0	-0.00246412572611	-0.00186135287237558	0	0	0.243754206821966
45	Risperidone	2	6.96	20	139.2	0.66099961277973	0.997685369941735	1	0.997409712090988	0.99804269511883	1	1	-0.41400202494041	-0.0023173129551603	0	-0.00259364850927408	-0.00195922290554964	0	0	0.254246013215343
45	Risperidone	2	6.96	21	146.16	0.649982398540156	0.99756991967567	1	0.997280549903472	0.997945030984816	1	1	-0.430809995628092	-0.00243303776169978	0	-0.00272315451845941	-0.00205708336111739	0	0	0.264560821276574
45	Risperidone	2	6.96	22	153.12	0.639326422307491	0.997454496125887	1	0.997151421164018	0.99784738596291	1	1	-0.447340122003311	-0.00254874917755806	0	-0.00285264375801034	-0.00215493424095369	0	0	0.274704483097373
45	Risperidone	2	6.96	23	160.08	0.629014203972663	0.997339099283113	1	0.997022325859634	0.997749760047501	1	1	-0.46360144070413	-0.00266444720583341	0	-0.00298211623226869	-0.00225277554693205	0	0	0.284682565261664
45	Risperidone	2	6.96	24	167.04	0.619029373327951	0.99722372913808	1	0.996893263977336	0.997652153232984	1	1	-0.479602554551098	-0.0027801318496239	0	-0.00311157194557556	-0.00235060728092563	0	0	0.294500367120977
45	Risperidone	2	6.96	25	174	0.609356583351855	0.997108385681524	1	0.996764235504147	0.997554565513752	1	1	-0.495351659878552	-0.00289580311202543	0	-0.0032410109022701	-0.00244842944480745	0	0	0.304162937630583
45	Risperidone	2	6.96	26	180.96	0.59998143149881	0.996993068904185	1	0.996635240427095	0.997456996884203	1	1	-0.510856571746859	-0.00301146099613362	0	-0.00337043310668936	-0.00254624204044961	0	0	0.313675090880277
45	Risperidone	2	6.96	27	187.92	0.590890388144704	0.996877778796809	1	0.996506278733218	0.997359447338735	1	1	-0.526124747229717	-0.00312710550504247	0	-0.00349983856316911	-0.00264404506972333	0	0	0.323041420439406
45	Risperidone	2	6.96	28	194.88	0.582070731440556	0.996762515350143	1	0.996377350409556	0.997261916871751	1	1	-0.541163306950271	-0.00324273664184534	0	-0.0036292272760435	-0.00274183853450011	0	0	0.332266312623148
45	Risperidone	2	6.96	29	201.84	0.573510487914651	0.996647278554941	1	0.99624845544316	0.997164405477654	1	1	-0.555979055021686	-0.00335835440963422	0	-0.00375859924964478	-0.00283962243665034	0	0	0.341353958775948
45	Risperidone	2	6.96	30	208.8	0.565198378239928	0.996532068401961	1	0.996119593821085	0.997066913150849	1	1	-0.570578497531989	-0.00347395881150022	0	-0.00388795448830338	-0.00293739677804369	0	0	0.350308366658213
45	Risperidone	2	6.96	31	215.76	0.557123767650083	0.996416884881965	1	0.995990765530395	0.996969439885744	1	1	-0.584967859698867	-0.00358954985053329	0	-0.00401729299634838	-0.00303516156055006	0	0	0.3591333710137
45	Risperidone	2	6.96	32	222.72	0.549276620546041	0.996301727985717	1	0.995861970558158	0.996871985676751	1	1	-0.599153101807629	-0.00370512752982239	0	-0.00414661477810723	-0.00313291678603784	0	0	0.367832643387328
46	Ritonavir	2	436.9	1	436.9	0.92189706644738	0.974943940723408	0.942603029467019	0.949578183245046	1	1	1	-0.0813217032551317	-0.0253753063312282	-0.0591100505500596	-0.0517374106293643	0	0	0	0.00524808470162565
46	Ritonavir	2	436.9	2	873.8	0.855110433110035	0.951112801978315	0.891437232879436	0.903997011580127	1	1	1	-0.156524656853804	-0.0501226094032105	-0.114920250350019	-0.10092922436962	0	0	0	0.00901625855927502
46	Ritonavir	2	436.9	3	1310.7	0.797346815715015	0.928418902608857	0.845540144006976	0.862591338442345	1	1	1	-0.226465543381112	-0.0742722443745874	-0.167779632164501	-0.147814236040295	0	0	0	0.0116091500298936
46	Ritonavir	2	436.9	4	1747.6	0.746893375430872	0.906782734856728	0.804137807365566	0.824812542603954	1	1	1	-0.291832841077552	-0.0978524001675046	-0.217984622294871	-0.192599139552195	0	0	0	0.013258964448089
46	Ritonavir	2	436.9	5	2184.5	0.702445004426888	0.886132033673017	0.766600779956194	0.790204081632653	1	1	1	-0.353188166352033	-0.120889317275453	-0.265789108613562	-0.23546403570225	0	0	0	0.0141453792676903
46	Ritonavir	2	436.9	6	2621.4	0.662989817957421	0.866400970369087	0.732411906414601	0.758382952052648	1	1	1	-0.410995646444488	-0.143407463294729	-0.311412209603651	-0.276566807127511	0	0	0	0.0144092600774976
46	Ritonavir	2	436.9	7	3058.3	0.627731184497219	0.847529451648445	0.70114234899788	0.72902545564091	1	1	1	-0.465643254317226	-0.165429689123736	-0.355044346945062	-0.316046629008482	0	0	0	0.0141623242750352
46	Ritonavir	2	436.9	8	3495.2	0.596033378793833	0.829462508294625	0.672433506401005	0.701856148491879	1	1	1	-0.517458608797352	-0.186977368330149	-0.396852047634763	-0.354026812632852	0	0	0	0.0134940809865386
46	Ritonavir	2	436.9	9	3932.1	0.567382909198931	0.812149760415821	0.645983199935177	0.676639172375227	1	1	1	-0.566720878317772	-0.208070521816689	-0.436981781830001	-0.390617128397706	0	0	0	0.0124769000949764
46	Ritonavir	2	436.9	10	4369	0.54136048708797	0.795544948289578	0.621534996534997	0.653171390013495	1	1	1	-0.613669887309847	-0.22872792960811	-0.475563059825885	-0.425915718579455	0	0	0	0.0111697711912238
46	Ritonavir	2	436.9	11	4805.9	0.517620371578556	0.779605519607079	0.598869867873031	0.631276901004304	1	1	1	-0.658513178806116	-0.248967231323668	-0.512710953428543	-0.460010683848217	0	0	0	0.00962112920525744
46	Ritonavir	2	436.9	12	5242.8	0.495874920671551	0.764292265362275	0.577799610236918	0.610802624936901	1	1	1	-0.701431560124361	-0.268805016682092	-0.548528165514235	-0.492981408107764	0	0	0	0.00787100472676913
46	Ritonavir	2	436.9	13	5679.7	0.475882879474379	0.74956899782625	0.558161606260745	0.591614717027258	1	1	1	-0.742583506550774	-0.288256907202623	-0.58310674157698	-0.524899671803021	0	0	0	0.00595267878716906
46	Ritonavir	2	436.9	14	6116.6	0.457440391711609	0.735402265038976	0.539814619759848	0.573595638776961	1	1	1	-0.78210869409596	-0.307337630110222	-0.616529495104654	-0.555830592973606	0	0	0	0.00389396934124231
46	Ritonavir	2	436.9	15	6553.5	0.440374023312412	0.721761097076868	0.52263539352442	0.55664174813111	1	1	1	-0.820130860177496	-0.326061085320896	-0.648871202348082	-0.585833427077706	0	0	0	0.00171824080006214
46	Ritonavir	2	436.9	16	6990.4	0.424535291502708	0.708616780045351	0.506515876713683	0.540661304736372	1	1	1	-0.856760140048682	-0.34444040627039	-0.680199609854401	-0.614962250281084	0	0	0	-0.000554796935657798
46	Ritonavir	2	436.9	17	7427.3	0.409796333526696	0.695942654325284	0.491360949987331	0.525572809208383	1	1	1	-0.892094990199558	-0.362488015253024	-0.710576288907965	-0.64326654601069	0	0	0	-0.00290845102292475
46	Ritonavir	2	436.9	18	7864.2	0.396046447332043	0.683713934089977	0.477086547156764	0.511303612930488	1	1	1	-0.926223783363203	-0.380215673854714	-0.74005736397193	-0.670791710755516	0	0	0	-0.00532853339048084
46	Ritonavir	2	436.9	19	8301.1	0.383189306068464	0.671907545521736	0.463618094998094	0.497788748328705	1	1	1	-0.959226140194293	-0.397634528992976	-0.768694136789695	-0.69757949209898	0	0	0	-0.00780294623478867
46	Ritonavir	2	436.9	20	8738	0.371140698092839	0.660501981505945	0.450889210079809	0.48496993987976	1	1	1	-0.991174048125645	-0.414755155015257	-0.796533623582362	-0.723668369594832	0	0	0	-0.0103213445071755
46	Ritonavir	2	436.9	21	9174.9	0.359826680342453	0.649477170877444	0.438840604529691	0.472794764091042	1	1	1	-1.0221328069563	-0.431587592253736	-0.823619019470922	-0.749093887209093	0	0	0	-0.0128748594673706
46	Ritonavir	2	436.9	22	9611.8	0.349182059476735	0.638814360546825	0.427419162675435	0.461215932914046	1	1	1	-1.0521618324054	-0.448141382388601	-0.849990101642563	-0.77388894453598	0	0	0	-0.0154558710048482
46	Ritonavir	2	436.9	23	10048.7	0.3391491348639	0.628496009050343	0.416577158218037	0.45019067993675	1	1	1	-1.08131534248848	-0.464425600931674	-0.875683580707792	-0.798084052774551	0	0	0	-0.018057819156376
46	Ritonavir	2	436.9	24	10485.6	0.329676652218941	0.61850569025235	0.40627158760178	0.43968023255814	1	1	1	-1.10964294664114	-0.480448887107274	-0.900733408037927	-0.821707560462447	0	0	0	-0.0206750473164679
46	Ritonavir	2	436.9	25	10922.5	0.320718927827358	0.60882800608828	0.396463599944744	0.429649356413671	1	1	1	-1.13719015367119	-0.496219471376629	-0.925171045539475	-0.844785853155667	0	0	0	-0.0233026712187986
46	Ritonavir	2	436.9	26	11359.4	0.312235111767698	0.599448507373217	0.387118007596685	0.4200659607707	1	1	1	-1.16399881160096	-0.511745200825374	-0.949025703243412	-0.867343530581651	0	0	0	-0.0259364689847572
46	Ritonavir	2	436.9	27	11796.3	0.30418856505813	0.59035362181947	0.378202864326641	0.410900755581968	1	1	1	-1.19010749007343	-0.527033562610199	-0.972324549209937	-0.889403564248107	0	0	0	-0.028572788480351
46	Ritonavir	2	436.9	28	12233.2	0.296546330691999	0.581530588508956	0.369689100483301	0.402126952475906	1	1	1	-1.2155518140938	-0.542091705639989	-0.995092895531767	-0.910987438039258	0	0	0	-0.0312084689607314
46	Ritonavir	2	436.9	29	12670.1	0.289278682455363	0.572967398155045	0.361550206348167	0.393720003253884	1	1	1	-1.24036475635395	-0.556926460648654	-1.01735436362931	-0.932115273956664	0	0	0	-0.033840774561666
46	Ritonavir	2	436.9	30	13107	0.282358738501971	0.564652738565782	0.353761956414555	0.385657370517928	1	1	1	-1.26457689415867	-0.571544358800697	-1.03913103154412	-0.952805944849253	0	0	0	-0.0364673376559007
46	Ritonavir	2	436.9	31	13543.9	0.275762129095391	0.556575944787666	0.346302168551419	0.377918325915515	1	1	1	-1.28821663597583	-0.585951648956389	-1.06044356553325	-0.973077175715394	0	0	0	-0.0390861104570214
46	Ritonavir	2	436.9	32	13980.8	0.269466709862158	0.548726953467954	0.339150493009009	0.370483772198408	1	1	1	-1.31131042182085	-0.600154313710781	-1.08131133793046	-0.992945634939624	0	0	0	-0.0416953235449276
47	Saquinavir	2	334	1	334	0.91235896090265	0.976425748164879	0.954998652654271	0.891874393007446	0.983574309039048	1	1	-0.0917217688659988	-0.0238565703021394	-0.0460453493356259	-0.114429971331567	-0.0165620882989782	0	0	-0.0176757894081431
47	Saquinavir	2	334	2	668	0.838841978287093	0.95393738794649	0.913873130479629	0.804849547180835	0.967679504548094	1	1	-0.175732935561534	-0.0471572407710079	-0.0900635240776256	-0.217099916943171	-0.0328543368709473	0	0	-0.0324340232957052
47	Saquinavir	2	334	3	1002	0.776289350301406	0.932461579940685	0.876143386897404	0.733297844024488	0.95229025807066	1	1	-0.253229954199439	-0.0699273294489514	-0.13222551776762	-0.310203323986954	-0.0488853977298106	0	0	-0.0449419494726379
47	Saquinavir	2	334	4	1336	0.722418450031166	0.911931443638761	0.841405508072175	0.673429479344903	0.937382827146607	1	1	-0.325150737295248	-0.0921904631820478	-0.172681561528895	-0.395371996342384	-0.0646635133257221	0	0	-0.0556705775008196
47	Saquinavir	2	334	5	1670	0.675539149018846	0.892285861713106	0.809317195706782	0.622598870056497	0.922934933087217	1	1	-0.392244167644893	-0.113968724970017	-0.211564355076427	-0.473852835855015	-0.0801965419942766	0	0	-0.0649630940506328
47	Saquinavir	2	334	6	2004	0.634373289545703	0.873468872332365	0.779586449626045	0.578903130909855	0.90892564988184	1	1	-0.455117713038255	-0.135282785609828	-0.248991692687517	-0.546620119534096	-0.0954919814592207	0	0	-0.0730762976263991
47	Saquinavir	2	334	7	2338	0.597936371453138	0.855429136779619	0.751962656482071	0.54093854309837	0.895335303071	1	1	-0.514270932944904	-0.156152021600131	-0.285068615198759	-0.61444960529759	-0.110556990564644	0	0	-0.0802067511686577
47	Saquinavir	2	334	8	2672	0.565457798015938	0.838119471707258	0.726229508196721	0.50764695043302	0.882145377558222	1	1	-0.570119613945608	-0.176594620992099	-0.319889187122221	-0.67796905247639	-0.125398409394334	0	0	-0.0865078780970945
47	Saquinavir	2	334	9	3006	0.536325775104118	0.821496437054632	0.702199326332475	0.478215587571602	0.869338433452143	1	1	-0.623013513167134	-0.196627678635788	-0.353537974615291	-0.737693628145368	-0.140022777919828	0	0	-0.0921014805092246
47	Saquinavir	2	334	10	3340	0.510048408390788	0.805519972050774	0.679708477176832	0.452009844134536	0.856898029134533	1	1	-0.673249639354924	-0.2162672820719	-0.386091282768475	-0.794051320328357	-0.154436353304419	0	0	-0.0970857059959597
47	Saquinavir	2	334	11	3674	0.486225702698923	0.790153072880969	0.658613640587251	0.42852698708975	0.844808650840585	1	1	-0.721082354040535	-0.235528589150256	-0.417618197764448	-0.847401562554672	-0.168645125977711	0	0	-0.101540686808301
47	Saquinavir	2	334	12	4008	0.464529058116232	0.775361506557561	0.638788752703677	0.407363596037262	0.833055648117294	1	1	-0.766731164845867	-0.254425898313199	-0.448181469709751	-0.898049135987925	-0.182654834584075	0	0	-0.105532613977809
47	Saquinavir	2	334	13	4342	0.444686021230336	0.761113556338028	0.620122484689414	0.38819219388474	0.82162517459535	1	1	-0.810386816116653	-0.272972712360348	-0.477838264503939	-0.946254716937968	-0.196470979898374	0	0	-0.109116735004593
47	Saquinavir	2	334	14	4676	0.426468784496504	0.747379794705565	0.602516150969058	0.370744179787377	0.810504133571081	1	1	-0.852216104655049	-0.291181796407013	-0.506640807388969	-0.992242996570454	-0.210098837793401	0	0	-0.11233959600476
47	Saquinavir	2	334	15	5010	0.409685401201838	0.734132880492465	0.585881963960985	0.354797166773986	0.79968012794882	1	1	-0.892365727961815	-0.309065230659402	-0.534636936381943	-1.03620901399577	-0.223543471335537	0	0	-0.1152407437749
47	Saquinavir	2	334	16	5344	0.394172996258928	0.721347377203045	0.57014157014157	0.340165452525003	0.789141414141414	1	1	-0.930965389250905	-0.326634458553096	-0.561870580322512	-1.07832315466197	-0.236809742078024	0	0	-0.117854035353996
47	Saquinavir	2	334	17	5678	0.379792463134899	0.7089995899959	0.55522481591728	0.326692754654334	0.778876859568502	1	1	-0.96813032510075	-0.343900330735226	-0.588382173531086	-1.11873513798763	-0.249902320614901	0	0	-0.120208658014537
47	Saquinavir	2	334	18	6012	0.366424280746127	0.69706741912728	0.541068702290076	0.314246606592905	0.768875903429187	1	1	-1.0039633799659	-0.360873145313657	-0.614209016904326	-1.15757723000157	-0.262825696452914	0	0	-0.122329932666453
47	Saquinavir	2	334	19	6346	0.353965183752418	0.685530227948464	0.527616495459282	0.302713987473904	0.759128520458514	1	1	-1.03855672166701	-0.37756268474707	-0.639385593541893	-1.19496685499034	-0.275584187253644	0	0	-0.124239953208707
47	Saquinavir	2	334	20	6680	0.342325489809983	0.674368723798382	0.514816966879721	0.291997880233174	0.749625187406297	1	1	-1.07199326993164	-0.393978249706826	-0.663943845606458	-1.23100873621564	-0.288181947493432	0	0	-0.125958100171401
47	Saquinavir	2	334	21	7014	0.331426937374893	0.663564850345357	0.502623741313289	0.282014535776436	0.740356852002665	1	1	-1.10434789372362	-0.410128690204096	-0.687913417994069	-1.26579666406593	-0.300622976584581	0	0	-0.127501456992567
47	Saquinavir	2	334	22	7348	0.321200923787529	0.653101690114248	0.490994735383763	0.272691279817876	0.731314904197748	1	1	-1.13568842086283	-0.426022434243084	-0.711321873477762	-1.29941496684072	-0.312911126497556	0	0	-0.128885150131463
47	Saquinavir	2	334	23	7682	0.311587059772381	0.642963376092211	0.479891672308734	0.263964740825908	0.722491149483419	1	1	-1.16607649417784	-0.441667514232603	-0.734194883240509	-1.33193974223304	-0.325050108920519	0	0	-0.130122629052236
47	Saquinavir	2	334	24	8016	0.302531975985382	0.633135011441648	0.469279661016949	0.25577940766874	0.713877784123358	1	1	-1.1955683013609	-0.457071591363206	-0.756556396100365	-1.36343989476376	-0.337043501989505	0	0	-0.131225898327708
47	Saquinavir	2	334	25	8350	0.293988331783208	0.623602596465921	0.459126829900246	0.24808644754615	0.705467372134039	1	1	-1.22421520024326	-0.472241978135084	-0.778428789224882	-1.39397801474151	-0.34889475661977	0	0	-0.132205711311389
47	Saquinavir	2	334	26	8684	0.285913987336568	0.614352962074785	0.449404007101192	0.240842731007955	0.697252823873937	1	1	-1.25206425697314	-0.487185659202546	-0.799833002712601	-1.42361112693866	-0.360607202466337	0	0	-0.133071732729911
47	Saquinavir	2	334	27	9018	0.278271308523409	0.605373709084544	0.44008444058115	0.234010022933832	0.689227376111379	1	1	-1.27915871126119	-0.501909310683823	-0.820788660070573	-1.45239133149118	-0.372184053539503	0	0	-0.133832675964876
47	Saquinavir	2	334	28	9352	0.271026580403773	0.596653152764599	0.431143552311436	0.227554307425456	0.681384573453257	1	1	-1.30553838024148	-0.516419318069817	-0.841314176325254	-1.48036635512073	-0.38362841349899	0	0	-0.134496419586361
47	Saquinavir	2	334	29	9686	0.264149509990124	0.588180272108844	0.422558721831406	0.221445221445221	0.67371825102742	1	1	-1.33124001041755	-0.530721792852033	-0.86142685525944	-1.50758002732748	-0.394943280648582	0	0	-0.135070106772505
47	Saquinavir	2	334	30	10020	0.257612802845077	0.579944663368827	0.414309095160159	0.215655577299413	0.666222518321119	1	1	-1.35629758550142	-0.544822587978084	-0.881142977061882	-1.53407269348489	-0.406131552651325	0	0	-0.135560230530608
47	Saquinavir	2	334	31	10354	0.251391801026679	0.571936497436746	0.406375415663341	0.210160958120375	0.658891744086447	1	1	-1.38074259661685	-0.558727312232573	-0.900477877502014	-1.55988157461079	-0.417196030983863	0	0	-0.135972707073695
47	Saquinavir	2	334	32	10688	0.24546417225556	0.564146480711198	0.398739873987399	0.204939373651715	0.651720542231491	1	1	-1.40460428025676	-0.572441343631802	-0.919446019594494	-1.58504108186724	-0.428139425147037	0	0	-0.136312939264891
48	Sertindole	2	1.59	1	1.59	0.898011545862732	0.99965446726023	1	0.999790833233573	1	1	1	-0.107572353454427	-0.000345592449962522	0	-0.000209188644845539	0	0	0	0.0661339381167578
48	Sertindole	2	1.59	2	3.18	0.814901047729919	0.999309173223728	1	0.999581753950321	1	1	1	-0.204688586940851	-0.000691065507043447	0	-0.00041833353895391	0	0	0	0.125826914270631
48	Sertindole	2	1.59	3	4.77	0.745871070857752	0.998964117643226	1	0.999372762095369	1	1	1	-0.293202520983159	-0.00103641925370881	0	-0.00062743470062156	0	0	0	0.18022088533691
48	Sertindole	2	1.59	4	6.36	0.68762278978389	0.998619300271798	1	0.999163857613892	1	1	1	-0.374514862067063	-0.00138165377233826	0	-0.000836492148134158	0	0	0	0.230178689101581
48	Sertindole	2	1.59	5	7.95	0.637813211845103	0.998274720862857	1	0.998955040451107	1	1	1	-0.449709809905922	-0.00172676914522722	0	-0.00104550589976522	0	0	0	0.276368194590866
48	Sertindole	2	1.59	6	9.54	0.594732370433305	0.997930379170156	1	0.99874631055228	1	1	1	-0.519643772216872	-0.00207176545458489	0	-0.00125447597377697	0	0	0	0.319316950538129
48	Sertindole	2	1.59	7	11.13	0.557103064066852	0.997586274947789	1	0.998537667862722	1	1	1	-0.585005021940242	-0.00241664278253589	0	-0.00146340238842006	0	0	0	0.359448934341868
48	Sertindole	2	1.59	8	12.72	0.523952095808383	0.99724240795019	1	0.998329112327788	1	1	1	-0.646355019053186	-0.00276140121112033	0	-0.00167228516193411	0	0	0	0.39711000637968
48	Sertindole	2	1.59	9	14.31	0.49452490286118	0.996898777932129	1	0.998120643892881	1	1	1	-0.70415776950855	-0.00310604082229258	0	-0.00188112431254708	0	0	0	0.432585995169146
48	Sertindole	2	1.59	10	15.9	0.468227424749164	0.996555384648714	1	0.997912262503447	1	1	1	-0.758801150781382	-0.00345056169792322	0	-0.00208991985847551	0	0	0	0.4661158339441
48	Sertindole	2	1.59	11	17.49	0.444585582724674	0.996212227855393	1	0.997703968104979	1	1	1	-0.810612705497675	-0.0037949639197974	0	-0.00229867181792431	0	0	0	0.497901289559273
48	Sertindole	2	1.59	12	19.08	0.423216444981862	0.995869307307949	1	0.997495760643017	1	1	1	-0.859871540540232	-0.00413924756961677	0	-0.0025073802090872	0	0	0	0.528114292361618
48	Sertindole	2	1.59	13	20.67	0.403807326218633	0.9955266227625	1	0.997287640063144	1	1	1	-0.906817430081673	-0.00448341272899771	0	-0.00271604505014691	0	0	0	0.556902543675548
48	Sertindole	2	1.59	14	22.26	0.386100386100386	0.995184173975501	1	0.997079606310989	1	1	1	-0.951657875711446	-0.00482745947947254	0	-0.00292466635927408	0	0	0	0.584393864854293
48	Sertindole	2	1.59	15	23.85	0.369881109643329	0.994841960703743	1	0.996871659332227	1	1	1	-0.994573650268199	-0.00517138790249005	0	-0.00313324415462841	0	0	0	0.610699612290942
48	Sertindole	2	1.59	16	25.44	0.354969574036511	0.994499982704348	1	0.996663799072578	1	1	1	-1.03572320011918	-0.00551519807941423	0	-0.0033417784543579	0	0	0	0.635917389230728
48	Sertindole	2	1.59	17	27.03	0.341213746039483	0.994158239734776	1	0.996456025477807	1	1	1	-1.07524617683884	-0.005858890091526	0	-0.00355026927659984	0	0	0	0.660133221291619
48	Sertindole	2	1.59	18	28.62	0.328484279680901	0.993816731552817	1	0.996248338493725	1	1	1	-1.11326629705521	-0.00620246402002188	0	-0.00375871663947942	0	0	0	0.683423318134988
48	Sertindole	2	1.59	19	30.21	0.316670436552816	0.993475457916596	1	0.996040738066187	1	1	1	-1.14989367822289	-0.00654591994601449	0	-0.00396712056111105	0	0	0	0.705855512306106
48	Sertindole	2	1.59	20	31.8	0.305676855895196	0.993134418584568	1	0.995833224141094	1	1	1	-1.18522676150488	-0.00688925795053396	0	-0.00417548105959729	0	0	0	0.727490443732945
48	Sertindole	2	1.59	21	33.39	0.295420974889217	0.992793613315521	1	0.995625796664392	1	1	1	-1.21935390636424	-0.0072324781145259	0	-0.00438379815303018	0	0	0	0.74838254199759
48	Sertindole	2	1.59	22	34.98	0.285830951408738	0.992453041868573	1	0.995418455582071	1	1	1	-1.25235472190876	-0.00757558051885331	0	-0.00459207185948973	0	0	0	0.768580846447035
48	Sertindole	2	1.59	23	36.57	0.276843978643464	0.992112704003175	1	0.995211200840168	1	1	1	-1.28430118547663	-0.00791856524429545	0	-0.00480030219704491	0	0	0	0.788129695244016
48	Sertindole	2	1.59	24	38.16	0.26840490797546	0.991772599479104	1	0.995004032384763	1	1	1	-1.31525858800314	-0.00826143237154915	0	-0.00500848918375346	0	0	0	0.807069307714674
48	Sertindole	2	1.59	25	39.75	0.26046511627907	0.991432728056468	1	0.994796950161982	1	1	1	-1.34528633739251	-0.00860418198122771	0	-0.00521663283766158	0	0	0	0.825436279227099
48	Sertindole	2	1.59	26	41.34	0.252981568485725	0.991093089495706	1	0.994589954117995	1	1	1	-1.37443864474352	-0.00894681415386132	0	-0.00542473317680471	0	0	0	0.843264003907563
48	Sertindole	2	1.59	27	42.93	0.245916037238714	0.990753683557581	1	0.994383044199018	1	1	1	-1.40276511334773	-0.00928932896989852	0	-0.00563279021920655	0	0	0	0.860583037464553
48	Sertindole	2	1.59	28	44.52	0.239234449760766	0.990414510003187	1	0.99417622035131	1	1	1	-1.43031124653666	-0.00963172650970408	0	-0.0058408039828799	0	0	0	0.877421410023555
48	Sertindole	2	1.59	29	46.11	0.232906338379637	0.990075568593942	1	0.993969482521178	1	1	1	-1.45711888743581	-0.00997400685356098	0	-0.00604877448582569	0	0	0	0.89380489701635
48	Sertindole	2	1.59	30	47.7	0.226904376012966	0.989736859091594	1	0.993762830654968	1	1	1	-1.48322660129608	-0.0103161700816693	0	-0.0062567017460348	0	0	0	0.909757254697893
48	Sertindole	2	1.59	31	49.29	0.22120398167167	0.989398381258214	1	0.993556264699077	1	1	1	-1.50867000917196	-0.0106582162741469	0	-0.00646458578148572	0	0	0	0.925300425692673
48	Sertindole	2	1.59	32	50.88	0.215782983970407	0.989060134856199	1	0.993349784599941	1	1	1	-1.5334820801919	-0.0110001455110301	0	-0.00667242661014634	0	0	0	0.940454719033842
49	Sunitinib	2	19	1	19	0.974734042553192	0.998849809310491	1	0.999760861904043	0.999698962211836	1	0.999621043796966	-0.0255906220631883	-0.00115085266646868	0	-0.000239166694031144	-0.000301083109135212	0	-0.000379028025081831	0.0157437036609233
49	Sunitinib	2	19	2	38	0.950713359273671	0.997702261458459	1	0.999521838154799	0.999398105616625	1	0.999242374700738	-0.050542671676678	-0.00230038239344003	0	-0.000478276201031727	-0.00060207559451632	0	-0.000757912442349379	0.0310940423201501
49	Sunitinib	2	19	3	57	0.927848101265823	0.996557347345534	1	0.999282928670273	0.999097430050829	1	0.998863992385162	-0.0748872435744157	-0.00344859221893891	0	-0.00071732854834302	-0.000902977510681248	0	-0.00113665336058332	0.0460701703979011
49	Sunitinib	2	19	4	76	0.906056860321385	0.995415057915058	1	0.999044133368549	0.998796935351105	1	0.998485896524575	-0.0986532151718401	-0.00459548517053752	0	-0.000956323763287019	-0.0012037889121185	0	-0.00151525088844011	0.0606898764420677
49	Sunitinib	2	19	5	95	0.885265700483092	0.994275384151853	1	0.99880545216779	0.998496621354307	1	0.998108086793809	-0.121867452498608	-0.00574106426540307	0	-0.00119526187316581	-0.00150450985326702	0	-0.00189370513445315	0.0749697099831538
49	Sunitinib	2	19	6	114	0.865407319952775	0.993138317081979	1	0.998566884986234	0.998196487897485	1	0.997730562868186	-0.144554992765403	-0.00688533251034495	0	-0.00143414290526207	-0.00180514038851755	0	-0.0022720162070329	0.0889250939957698
49	Sunitinib	2	19	7	133	0.846420323325635	0.9920038477725	1	0.998328431742202	0.997896534817884	1	0.997353324423522	-0.166739206675784	-0.00802829290186301	0	-0.00167296688683861	-0.00210568057221122	0	-0.00265018421446636	0.102570424883032
49	Sunitinib	2	19	8	152	0.828248587570621	0.990871967331251	1	0.998090092354087	0.997596761952947	1	0.996976371136121	-0.188441943121278	-0.00916994842619409	0	-0.00191173384513948	-0.00240613045863983	0	-0.00302820926491791	0.115919161609011
49	Sunitinib	2	19	9	171	0.810840707964602	0.989742666906604	1	0.997851866740365	0.99729716914031	1	0.996599702682775	-0.209683658505525	-0.010310302059359	0	-0.00215044380738838	-0.00270649010204721	0	-0.00340609146642966	0.128983905362639
49	Sunitinib	2	19	10	190	0.794149512459372	0.988615937687238	1	0.997613754819587	0.996997756217805	1	0.996223318740767	-0.230483532616201	-0.0114493567672088	0	-0.0023890968007901	-0.00300675955662772	0	-0.00378383092692081	0.141776470935037
49	Sunitinib	2	19	11	209	0.778131634819533	0.987491770901909	1	0.997375756510384	0.996698523023458	1	0.995847218987866	-0.250859572689711	-0.0125871155054714	0	-0.00262769285252949	-0.00330693887652663	0	-0.00416142775418827	0.154307950823556
49	Sunitinib	2	19	12	228	0.762747138397503	0.986370157819225	1	0.997137871731462	0.99639946939549	1	0.995471403102327	-0.270828707083641	-0.0137235812197975	0	-0.00286623198977209	-0.00360702811584136	0	-0.00453888205590746	0.166588772934181
49	Sunitinib	2	19	13	247	0.747959183673469	0.985251089747417	1	0.996900100401606	0.996100595172316	1	0.995095870762892	-0.290406869777966	-0.0148587568458063	0	-0.00310471423966451	-0.00390702732861977	0	-0.00491619393963127	0.17862875263443
49	Sunitinib	2	19	14	266	0.733733733733734	0.984134558034117	1	0.996662442439679	0.995801900192544	1	0.994720621648786	-0.309609076761902	-0.0159926453091308	0	-0.00334313962933333	-0.00420693656886154	0	-0.00529336351279106	0.190437139807804
49	Sunitinib	2	19	15	285	0.720039292730845	0.98302055406613	1	0.99642489776462	0.995503384294978	1	0.994345655439718	-0.328449495223817	-0.0171252495254634	0	-0.00358150818588592	-0.00450675589051742	0	-0.00567039088269732	0.202022661474891
49	Sunitinib	2	19	16	304	0.706846673095468	0.981909069269222	1	0.996187466295446	0.995205047318612	1	0.99397097181588	-0.346941506342876	-0.0182565724006007	0	-0.00381981993641014	-0.00480648534749053	0	-0.00604727615653823	0.213393560473145
49	Sunitinib	2	19	17	323	0.694128787878788	0.980800095107888	1	0.995950147951251	0.994906889102635	1	0.993596570457946	-0.365097762379555	-0.0193866168304884	0	-0.00405807490797463	-0.00510612499363435	0	-0.00642401944138128	0.224557630624743
49	Sunitinib	2	19	18	342	0.681860465116279	0.979693623085144	1	0.995712942651207	0.994608909486428	1	0.993222451047072	-0.382930238675112	-0.0205153857012655	0	-0.00429627312762892	-0.00540567488275461	0	-0.00680062084417322	0.235522248768357
49	Sunitinib	2	19	19	361	0.670018281535649	0.978589644742305	1	0.99547585031456	0.994311108309564	1	0.992848613264891	-0.400450281095275	-0.0216428818893086	0	-0.00453441462240295	-0.00570513506860897	0	-0.00717708047173964	0.246294403984555
49	Sunitinib	2	19	20	380	0.658580413297394	0.977488151658768	1	0.995238870860637	0.994013485411809	1	0.992475056793519	-0.417668649388893	-0.0227691082612761	0	-0.00477249941930729	-0.00600450560490616	0	-0.00755339843078553	0.256880724304809
49	Sunitinib	2	19	21	399	0.647526501766785	0.976389135451802	1	0.995002004208839	0.993716040633121	1	0.992101781315546	-0.434595556876477	-0.0238940676741516	0	-0.00501052754533308	-0.00630378654530685	0	-0.00792957482789593	0.267287501159713
49	Sunitinib	2	19	22	418	0.636837532580365	0.975292587776333	1	0.994765250278644	0.993418773813647	1	0.991728786514044	-0.451240706835231	-0.025017762975288	0	-0.00524849902745287	-0.0066029779434241	0	-0.00830560976953505	0.277520711792226
49	Sunitinib	2	19	23	437	0.626495726495726	0.974198500324733	1	0.994528608989608	0.993121684793729	1	0.991356072072557	-0.46761332590515	-0.0261401970024494	0	-0.00548641389261931	-0.00690207985282223	0	-0.00868150336204729	0.287586039835893
49	Sunitinib	2	19	24	456	0.616484440706476	0.97310686482661	1	0.994292080261363	0.992824773413897	1	0.990983637675107	-0.48372219480413	-0.0272613725838558	0	-0.00572427216776606	-0.00720109232701749	0	-0.00905725571165745	0.297488894235407
49	Sunitinib	2	19	25	475	0.606788079470199	0.972017673048601	1	0.994055664013616	0.992528039514873	1	0.990611483006191	-0.499575676608109	-0.0283812925382249	0	-0.0059620738798075	-0.00750001541947893	0	-0.00943286692447008	0.307234426667234
49	Sunitinib	2	19	26	494	0.597392013039935	0.970930916794163	1	0.993819360166152	0.992231482937569	1	0.990239607750779	-0.51518174282426	-0.0294999596748147	0	-0.00619981905563858	-0.00779884918362675	0	-0.00980833710647061	0.316827547600742
49	Sunitinib	2	19	27	513	0.588282504012841	0.969846587903368	1	0.993583168638831	0.991935103523086	1	0.989868011594313	-0.530547997460747	-0.0306173767934656	0	-0.00643750772213582	-0.00809759367283337	0	-0.0101836663635251	0.326272941125218
49	Sunitinib	2	19	28	532	0.579446640316206	0.968764678252701	1	0.993347089351591	0.991638901112718	1	0.989496694222708	-0.545681699274969	-0.0317335466846434	0	-0.00667513990615581	-0.00839624894042425	0	-0.0105588548013804	0.335575078654829
49	Sunitinib	2	19	29	551	0.570872274143302	0.967685179754853	1	0.993111122224445	0.991342875547944	1	0.98912565532235	-0.560589782363255	-0.0328484721294796	0	-0.00691271563453635	-0.00869481503967618	0	-0.0109339025256639	0.344738231611911
49	Sunitinib	2	19	30	570	0.562547966231773	0.966608084358524	1	0.992875267177481	0.991047026670436	1	0.988754894580096	-0.575278875238194	-0.0339621558998144	0	-0.00715023493409583	-0.00899329202381839	0	-0.0113088096418854	0.35376648317864
49	Sunitinib	2	19	31	589	0.55446293494705	0.965533384048218	1	0.992639524130864	0.990751354322054	1	0.98838441168327	-0.58975531852498	-0.0350746007582369	0	-0.00738769783163417	-0.00929167994603303	0	-0.0116835762554347	0.362663739198012
49	Sunitinib	2	19	32	608	0.546607009694258	0.96446107084405	1	0.992403893004835	0.990455858344845	1	0.988014206319668	-0.604025181395027	-0.0361858094581273	0	-0.00762510435393161	-0.00958997885945401	0	-0.0120582024715839	0.371433738296984
50	Tolterodine	2	0.993	1	0.993	0.944811871283277	0.999936622386798	1	0.999084786722126	0.999987499054718	1	0.999921129427237	-0.0567694493141656	-6.33796216474201e-05	0	-0.000915632341253449	-1.25010234191803e-05	0	-7.88736832097418e-05	0.0344028016822628
50	Tolterodine	2	0.993	2	1.986	0.895396608026967	0.999873252806531	1	0.998171247143149	0.99997499842198	1	0.999842271294628	-0.110488521403391	-0.000126755226572928	0	-0.00183042706681194	-2.50018905646509e-05	0	-0.00015774114585242	0.0669270891242124
50	Tolterodine	2	0.993	3	2.979	0.850893438110015	0.999809891257672	1	0.99725937667609	0.999962498101773	1	0.999763425599229	-0.161468377861596	-0.000190126815285708	0	-0.00274438570776835	-3.75026014404772e-05	0	-0.000236602388908672	0.0977645374881987
50	Tolterodine	2	0.993	4	3.972	0.810604615678047	0.999746537738693	1	0.996349170750718	0.999949998094087	1	0.999684592338098	-0.20997487065407	-0.000253494388294901	0	-0.00365750979102043	-5.00031560503921e-05	0	-0.00031545741335983	0.127078911123783
50	Tolterodine	2	0.993	5	4.965	0.773958570452993	0.999683192248068	1	0.99544062481347	0.999937498398908	1	0.999605771508295	-0.256236933371527	-0.00031685794610905	0	-0.00456980083928759	-6.2503554398684e-05	0	-0.000394306220186479	0.155011232595813
50	Tolterodine	2	0.993	6	5.958	0.74048262043732	0.999619854784272	1	0.994533734327378	0.999924999016226	1	0.999526963106878	-0.300453115587089	-0.000380217489237098	0	-0.00548126037112526	-7.50037964887535e-05	0	-0.000473148810368791	0.181683807860458
50	Tolterodine	2	0.993	7	6.951	0.709782472548119	0.999556525345779	1	0.993628494771992	0.999912499946028	1	0.999448167130908	-0.342796732582493	-0.000443573018187726	0	-0.00639188990094079	-8.7503882324668e-05	0	-0.000551985184887075	0.20720339850611
50	Tolterodine	2	0.993	8	7.944	0.681526619627967	0.999493203931064	1	0.992724901643308	0.999900001188304	1	0.999369383577448	-0.383419968259205	-0.000506924533469569	0	-0.00730169093900753	-0.000100003811910384	0	-0.000630815344721672	0.231663749154237
50	Tolterodine	2	0.993	9	8.937	0.655434321625477	0.999429890538601	1	0.991822950453686	0.999887502743041	1	0.999290612443559	-0.422457176640461	-0.000570272035591219	0	-0.00821066499148059	-0.000112503585249859	0	-0.000709639290851729	0.255147621190776
50	Tolterodine	2	0.993	10	9.93	0.631266245822503	0.999366585166866	1	0.990922636731784	0.999875004610228	1	0.999211853726306	-0.460027562767291	-0.000633615525061115	0	-0.00911881356041207	-0.000125003202346938	0	-0.000788457024256975	0.277728444203039
50	Tolterodine	2	0.993	11	10.923	0.60881710417935	0.999303287814336	1	0.990023956022478	0.999862506789852	1	0.999133107422752	-0.496237377922367	-0.000696955002387652	0	-0.0100261381437651	-0.000137502663205581	0	-0.000867268545916949	0.299471668241688
50	Tolterodine	2	0.993	12	11.916	0.58790980771891	0.999239998479487	1	0.989126903886794	0.999850009281903	1	0.999054373529963	-0.531181731081835	-0.000760290468078625	0	-0.0109326402354289	-0.000150001967829635	0	-0.000946073856810324	0.32043587967841
50	Tolterodine	2	0.993	13	12.909	0.568390785382326	0.999176717160795	1	0.98823147590183	0.999837512086368	1	0.998975652045005	-0.564946094392488	-0.000823621922642453	0	-0.0118383213252344	-0.00016250111622328	0	-0.00102487295791592	0.340673728582645
50	Tolterodine	2	0.993	14	13.902	0.550126205423597	0.999113443856737	1	0.987337667660684	0.999825015203236	1	0.998896942964945	-0.59760756267201	-0.000886949366587177	0	-0.0127431828989678	-0.000175000108389809	0	-0.00110366585021268	0.360232704576071
50	Tolterodine	2	0.993	15	14.895	0.532998902649318	0.999050178565792	1	0.986445474772385	0.999812518632495	1	0.998818246286852	-0.629235913637702	-0.000950272800420575	0	-0.0136472264383857	-0.000187498944333627	0	-0.00118245253467847	0.379155789935453
50	Tolterodine	2	0.993	16	15.888	0.516905862320603	0.998986921286437	1	0.985554892861819	0.999800022374133	1	0.998739562007794	-0.659894505539361	-0.00101359222465071	0	-0.0145504534212292	-0.000199997624058472	0	-0.00126123301229165	0.39748201253616
50	Tolterodine	2	0.993	17	16.881	0.501756146512795	0.998923672017149	1	0.984665917569656	0.999787526428139	1	0.998660890124841	-0.689641041230658	-0.00107690763978527	0	-0.0154528653212399	-0.000212496147568192	0	-0.00134000728403023	0.415246916521544
50	Tolterodine	2	0.993	18	17.874	0.487469174743362	0.998860430756409	1	0.983778544552281	0.999775030794501	1	0.998582230635064	-0.718528221839086	-0.0011402190463319	0	-0.0163544636081722	-0.000224994514866861	0	-0.00141877535087151	0.432482964964831
50	Tolterodine	2	0.993	19	18.867	0.473973290211058	0.998797197502695	1	0.982892769481724	0.999762535473207	1	0.998503583535536	-0.74660430864047	-0.00120352644479798	0	-0.017255249747809	-0.000237492725958328	0	-0.00149753721379323	0.449219885984856
50	Tolterodine	2	0.993	20	19.86	0.461204557786218	0.998733972254486	1	0.982008588045586	0.999750040464245	1	0.998424948823328	-0.773913608185461	-0.00126682983569105	0	-0.0181552252019761	-0.000249990780846334	0	-0.0015762928737725	0.465484971584874
50	Tolterodine	2	0.993	21	20.853	0.449105751195414	0.998670755010262	1	0.981125995946972	0.999737545767604	1	0.998346326495514	-0.800496892924096	-0.00133012921951853	0	-0.0190543914285555	-0.000262488679535285	0	-0.00165504233178613	0.481303336758064
50	Tolterodine	2	0.993	22	21.846	0.437625495546517	0.998607545768503	1	0.980244988904422	0.999725051383272	1	0.998267716549169	-0.826391767353725	-0.00139342459678755	0	-0.0199527498815004	-0.000274986422028366	0	-0.00173378558881083	0.496698145035318
50	Tolterodine	2	0.993	23	22.839	0.426717538090816	0.998544344527691	1	0.97936556265184	0.999712557311238	1	0.998189118981369	-0.851632987943555	-0.00145671596800529	0	-0.0208503020108483	-0.000287484008329875	0	-0.00181252264582356	0.511690805559354
50	Tolterodine	2	0.993	24	23.832	0.41634012539185	0.998481151286305	1	0.978487712938424	0.999700063551489	1	0.998110533789189	-0.876252743666109	-0.00152000333367904	0	-0.0217470492627372	-0.000299981438443663	0	-0.00189125350379987	0.5263011458926
50	Tolterodine	2	0.993	25	24.825	0.406455469216976	0.998417966042828	1	0.9776114355286	0.999687570104014	1	0.998031960969707	-0.900280902816671	-0.00158328669431567	0	-0.0226429930794167	-0.000312478712373694	0	-0.00196997816371621	0.540547564058425
50	Tolterodine	2	0.993	26	25.818	0.397029286748564	0.998354788795741	1	0.976736726201954	0.999675076968802	1	0.997953400520002	-0.923745230868315	-0.00164656605042181	0	-0.023538134899264	-0.000324975830123823	0	-0.00204869662654863	0.554447162740231
50	Tolterodine	2	0.993	27	26.811	0.388030403323366	0.998291619543526	1	0.975863580753161	0.99966258414584	1	0.997874852437152	-0.946671583347935	-0.00170984140250448	0	-0.0244324761567972	-0.000337472791697904	0	-0.00212740889327217	0.568015868093441
50	Tolterodine	2	0.993	28	27.804	0.379430407999286	0.998228458284665	1	0.974991994991923	0.999650091635116	1	0.997796316718237	-0.969084077093277	-0.00177311275107021	0	-0.0253260182826886	-0.000349969597099901	0	-0.00220611496486236	0.581268535240136
50	Tolterodine	2	0.993	29	28.797	0.37120335393148	0.998165305017643	1	0.974121964742895	0.99963759943662	1	0.997717793360339	-0.991005242735155	-0.00183638009662571	0	-0.0262187627037792	-0.00036246624633378	0	-0.00228481484229454	0.594219042198378
50	Tolterodine	2	0.993	30	29.79	0.363325496901047	0.998102159740941	1	0.973253485845626	0.999625107550339	1	0.997639282360539	-1.01245616082191	-0.00189964343967741	0	-0.0271107108430914	-0.000374962739403508	0	-0.00236350852654327	0.606880373735115
50	Tolterodine	2	0.993	31	30.783	0.355775066446226	0.998039022453043	1	0.972386554154486	0.999612615976262	1	0.997560783715921	-1.03345658364769	-0.00196290278073171	0	-0.0280018641198442	-0.000387459076312608	0	-0.00244219601858326	0.619264696412632
50	Tolterodine	2	0.993	32	31.776	0.348532064949975	0.997975893152434	1	0.971521165538603	0.999600124714377	1	0.997482297423568	-1.0540250445493	-0.00202615812029519	0	-0.0288922239494647	-0.000399955257065269	0	-0.00252087731938935	0.631383425915588
51	Tamoxifen	2	19.5	1	19.5	0.985221674876847	1	1	1	1	1	1	-0.0148886124937505	0	0	0	0	0	0	0.0091714129561389
51	Tamoxifen	2	19.5	2	39	0.970873786407767	1	1	1	1	1	1	-0.0295588022415444	0	0	0	0	0	0	0.0182082770949838
51	Tamoxifen	2	19.5	3	58.5	0.956937799043062	1	1	1	1	1	1	-0.0440168854167742	0	0	0	0	0	0	0.0271144831910788
51	Tamoxifen	2	19.5	4	78	0.943396226415094	1	1	1	1	1	1	-0.0582689081239759	0	0	0	0	0	0	0.0358937556560503
51	Tamoxifen	2	19.5	5	97.5	0.930232558139535	1	1	1	1	1	1	-0.0723206615796261	0	0	0	0	0	0	0.044549661890007
51	Tamoxifen	2	19.5	6	117	0.91743119266055	1	1	1	1	1	1	-0.0861776962410524	0	0	0	0	0	0	0.0530856209849739
51	Tamoxifen	2	19.5	7	136.5	0.904977375565611	1	1	1	1	1	1	-0.0998453349697161	0	0	0	0	0	0	0.0615049118335007
51	Tamoxifen	2	19.5	8	156	0.892857142857143	1	1	1	1	1	1	-0.113328685307003	0	0	0	0	0	0	0.0698106806905691
51	Tamoxifen	2	19.5	9	175.5	0.881057268722467	1	1	1	1	1	1	-0.126632650933366	0	0	0	0	0	0	0.0780059482324484
51	Tamoxifen	2	19.5	10	195	0.869565217391304	1	1	1	1	1	1	-0.139761942375159	0	0	0	0	0	0	0.0860936161521235
51	Tamoxifen	2	19.5	11	214.5	0.858369098712446	1	1	1	1	1	1	-0.152721087017664	0	0	0	0	0	0	0.0940764733273397
51	Tamoxifen	2	19.5	12	234	0.847457627118644	1	1	1	1	1	1	-0.165514438477573	0	0	0	0	0	0	0.101957201594067
51	Tamoxifen	2	19.5	13	253.5	0.836820083682008	1	1	1	1	1	1	-0.178146185383474	0	0	0	0	0	0	0.109738381155297
51	Tamoxifen	2	19.5	14	273	0.826446280991736	1	1	1	1	1	1	-0.19062035960865	0	0	0	0	0	0	0.117422495652463
51	Tamoxifen	2	19.5	15	292.5	0.816326530612245	1	1	1	1	1	1	-0.20294084399669	0	0	0	0	0	0	0.125011936924429
51	Tamoxifen	2	19.5	16	312	0.806451612903226	1	1	1	1	1	1	-0.215111379616945	0	0	0	0	0	0	0.132509009476865
51	Tamoxifen	2	19.5	17	331.5	0.796812749003984	1	1	1	1	1	1	-0.227135572583747	0	0	0	0	0	0	0.1399159346829
51	Tamoxifen	2	19.5	18	351	0.78740157480315	1	1	1	1	1	1	-0.2390169004705	0	0	0	0	0	0	0.14723485473421
51	Tamoxifen	2	19.5	19	370.5	0.778210116731518	1	1	1	1	1	1	-0.250758718347183	0	0	0	0	0	0	0.154467836360137
51	Tamoxifen	2	19.5	20	390	0.769230769230769	1	1	1	1	1	1	-0.262364264467491	0	0	0	0	0	0	0.161616874330971
51	Tamoxifen	2	19.5	21	409.5	0.760456273764259	1	1	1	1	1	1	-0.273836665629728	0	0	0	0	0	0	0.168683894760277
51	Tamoxifen	2	19.5	22	429	0.75187969924812	1	1	1	1	1	1	-0.285178942233662	0	0	0	0	0	0	0.175670758219924
51	Tamoxifen	2	19.5	23	448.5	0.743494423791822	1	1	1	1	1	1	-0.296394013053802	0	0	0	0	0	0	0.182579262680432
51	Tamoxifen	2	19.5	24	468	0.735294117647059	1	1	1	1	1	1	-0.307484699747961	0	0	0	0	0	0	0.189411146288255
51	Tamoxifen	2	19.5	25	487.5	0.727272727272727	1	1	1	1	1	1	-0.318453731118535	0	0	0	0	0	0	0.196168089990739
51	Tamoxifen	2	19.5	26	507	0.719424460431655	1	1	1	1	1	1	-0.3293037471426	0	0	0	0	0	0	0.202851720018668
51	Tamoxifen	2	19.5	27	526.5	0.711743772241993	1	1	1	1	1	1	-0.340037302785709	0	0	0	0	0	0	0.209463610235568
51	Tamoxifen	2	19.5	28	546	0.704225352112676	1	1	1	1	1	1	-0.350656871613169	0	0	0	0	0	0	0.216005284362265
51	Tamoxifen	2	19.5	29	565.5	0.696864111498258	1	1	1	1	1	1	-0.361164849211585	0	0	0	0	0	0	0.222478218084556
51	Tamoxifen	2	19.5	30	585	0.689655172413793	1	1	1	1	1	1	-0.371563556432483	0	0	0	0	0	0	0.228883841051295
51	Tamoxifen	2	19.5	31	604.5	0.68259385665529	1	1	1	1	1	1	-0.381855242469031	0	0	0	0	0	0	0.23522353876965
51	Tamoxifen	2	19.5	32	624	0.675675675675676	1	1	1	1	1	1	-0.392042087776024	0	0	0	0	0	0	0.241498654403827
52	Amitriptyline	3	36.4	1	36.4	0.990152580889514	0.993720240149058	0.991855730075625	0.99687188477536	0.986875315497224	1	0.985888191052183	-0.00989622561847336	-0.00629956048183229	-0.00817761566523212	-0.00313301800404489	-0.0132115742790848	0	-0.0142123273081712	0.00808758690794386
52	Amitriptyline	3	36.4	2	72.8	0.980497213887698	0.987518858867096	0.983843046739758	0.993763278733466	0.974090682610862	1	0.972169126079975	-0.0196954748717535	-0.0125596848022836	-0.0162888999979888	-0.00625625085535666	-0.0262508763768719	0	-0.0282254916329325	0.0160615231151059
52	Amitriptyline	3	36.4	3	109.2	0.971028334925183	0.981394397873645	0.975958786491128	0.990673999931678	0.961633054599115	1	0.95882663449212	-0.0293996299371892	-0.018780863643375	-0.0243349204164394	-0.0093697594863493	-0.0391223412088806	0	-0.042044997821379	0.0239246106614691
52	Amitriptyline	3	36.4	4	145.6	0.961740592810595	0.975345434841506	0.968199886428166	0.987603868682741	0.949490043710539	1	0.945845421408912	-0.0390105187226598	-0.0249635785857972	-0.0323167187785891	-0.0124736042620608	-0.0518302346083234	0	-0.0556761255980327	0.0316795512360083
52	Amitriptyline	3	36.4	5	182	0.952628839146278	0.969370582295523	0.96056338028169	0.984552707519946	0.937649880095923	1	0.933211009174312	-0.04852991693309	-0.0311083023326161	-0.040235312191899	-0.0155678449871766	-0.0643786618134357	0	-0.0691239416752247	0.0393289509222999
52	Amitriptyline	3	36.4	6	218.4	0.943688118811881	0.963468486551586	0.953046394633874	0.981520341162932	0.926101373756513	1	0.92090968349388	-0.0579595500395287	-0.0372154989261433	-0.048091693791102	-0.0186525409129423	-0.0767715754288545	0	-0.0823933110599323	0.0468753246648268
52	Amitriptyline	3	36.4	7	254.8	0.93491366097885	0.957637826694154	0.945646145313367	0.978506596484125	0.914833879270005	1	0.908928443777254	-0.0673010951562525	-0.0432856239582281	-0.0558868334857001	-0.0217277507439725	-0.0890127828996815	0	-0.0954889076202105	0.0543211004756415
52	Amitriptyline	3	36.4	8	291.2	0.926300870621583	0.951877313590693	0.938359933957072	0.97551130247578	0.903837263060564	1	0.897254957307177	-0.0765561828310032	-0.0493191247742014	-0.063621678678554	-0.024793532644954	-0.101105953533593	0	-0.10841522396865	0.0616686233994277
52	Amitriptyline	3	36.4	9	327.6	0.91784532049353	0.946185688941455	0.931185144729656	0.972534290217646	0.893101873001371	1	0.885877516895422	-0.0857263987531368	-0.0553164406707077	-0.0712971549568936	-0.0278499442472462	-0.113054625103397	0	-0.12117658071516	0.0689201592535543
52	Amitriptyline	3	36.4	10	364	0.909542743538767	0.940561724363161	0.924119241192412	0.969575392845202	0.882618510158014	1	0.874785001719986	-0.0948132853841632	-0.0612780030876376	-0.0789141667570104	-0.0308970426553827	-0.12486221005977	0	-0.133777135136756	0.0760778981583871
52	Amitriptyline	3	36.4	11	400.4	0.901389025711753	0.935004220505162	0.917159763313609	0.966634445518483	0.872378402498884	1	0.863966841068152	-0.103818343514864	-0.0672042357943736	-0.0864735980038268	-0.0339348844534715	-0.136532001381461	0	-0.146220889307893	0.0831439578719188
52	Amitriptyline	3	36.4	12	436.8	0.893380199179848	0.929512006196747	0.91030432461292	0.963711285391466	0.862373180414645	1	0.853412980736962	-0.112743033752929	-0.0730955550705508	-0.0939763127264715	-0.036963525711501	-0.148067178088063	0	-0.158511697731119	0.0901203869416898
52	Amitriptyline	3	36.4	13	473.2	0.885512435885029	0.924083937624334	0.903550609432962	0.960805751582016	0.852594853903184	1	0.843113851866587	-0.121588777944788	-0.0789523698815224	-0.101423155650933	-0.0399830219915493	-0.159470810438438	0	-0.170653274504465	0.0970091676859614
52	Amitriptyline	3	36.4	14	509.6	0.877782041442824	0.918718897537323	0.896896370331404	0.957917685142366	0.843035791289349	1	0.833060342003538	-0.130356960535114	-0.0847750820487179	-0.108814952770812	-0.0429934283538994	-0.170745864836065	0	-0.182649200058902	0.103812219015207
52	Amitriptyline	3	36.4	15	546	0.87018544935806	0.913415794481446	0.890339425587467	0.955046929030133	0.833688699360341	1	0.823243768209777	-0.139048929867233	-0.0905640864150692	-0.116152511897129	-0.0459947993630647	-0.181895208460914	0	-0.194502927496462	0.11053139910414
52	Amitriptyline	3	36.4	16	582.4	0.862719215538374	0.908173562058527	0.883877656817004	0.952193328079853	0.824546604808098	1	0.813655852050938	-0.147665999427508	-0.0963197710056772	-0.123436623188112	-0.0489871890937222	-0.192921613645939	0	-0.206217788557081	0.117168507923746
52	Amitriptyline	3	36.4	17	618.8	0.855380013087782	0.902991158211576	0.877509006690684	0.949356728975022	0.815602836879433	1	0.804288696312227	-0.156209449036564	-0.10204251718388	-0.130668059659823	-0.0519706511365591	-0.203827762014918	0	-0.217796999239968	0.123725289642089
52	Amitriptyline	3	36.4	18	655.2	0.848164627363737	0.897867564534231	0.871231476750128	0.946536980220641	0.806851011143211	1	0.795134763304359	-0.164680525990054	-0.107732699802882	-0.137847577678459	-0.0549452386040305	-0.21461624839706	0	-0.229243665103222	0.130203434902017
52	Amitriptyline	3	36.4	19	691.6	0.841069951282287	0.892801785603571	0.865043125317098	0.943733932116242	0.798285014291548	1	0.786186854634267	-0.173080446151516	-0.11339068735309	-0.144975917435103	-0.0579110041360331	-0.225289584532702	0	-0.240560786263558	0.136604582983318
52	Amitriptyline	3	36.4	20	728	0.834092980856882	0.887792848335388	0.858942065491184	0.940947436729397	0.78989898989899	1	0.777438092326506	-0.181410394999709	-0.119016842105312	-0.152053803403674	-0.0608679999054956	-0.235850202583325	0	-0.251751262116264	0.142930323856324
52	Amitriptyline	3	36.4	21	764.4	0.827230810957418	0.882839801361045	0.852926463231616	0.93817734786969	0.781687325069972	1	0.768881901191268	-0.189671528632687	-0.124611520249938	-0.159081944782783	-0.0638162776238839	-0.246300458458153	0	-0.262817895793976	0.149182200133488
52	Amitriptyline	3	36.4	22	800.8	0.820480631276901	0.87794171442507	0.846994535519126	0.935423521063157	0.773644637910566	1	0.76051199234404	-0.197864974730738	-0.130175072032264	-0.166061035922174	-0.0667558885466286	-0.256642634968728	0	-0.273763398381426	0.155361708924981
52	Amitriptyline	3	36.4	23	837.2	0.813839722493996	0.873097677802704	0.841144548593981	0.93268581352716	0.765765765765766	1	0.752322347790072	-0.205991833480193	-0.13570784188406	-0.172991756734383	-0.0696868834784708	-0.266878944822018	0	-0.284590392902008	0.161470303603965
52	Amitriptyline	3	36.4	24	873.6	0.807305452620434	0.868306801736614	0.835374816266536	0.929964084145716	0.758045754168282	1	0.744307205994263	-0.214053178459998	-0.141210168551523	-0.179874773092228	-0.072609312778731	-0.277011533461879	0	-0.295301418090838	0.167509395486778
52	Amitriptyline	3	36.4	25	910	0.800875273522976	0.863568215892054	0.829683698296837	0.927258193445244	0.750479846449136	1	0.736461048363742	-0.222050057492838	-0.146682385219733	-0.186710737212718	-0.0755232263665009	-0.287042481768001	0	-0.305898931967873	0.17348035543295
52	Amitriptyline	3	36.4	26	946.4	0.794546717610281	0.858881068829775	0.824069598840019	0.924568003570746	0.743063473964272	1	0.728778586576489	-0.2299834934625	-0.152124819633711	-0.193500288027926	-0.0784286737257587	-0.296973808620827	0	-0.316385315223682	0.179384515369609
52	Amitriptyline	3	36.4	27	982.8	0.788317394675627	0.854244527495996	0.818530964954393	0.92189337826239	0.735792246894994	1	0.721254750694878	-0.237854485099056	-0.157537794216216	-0.200244051543355	-0.0813257039104131	-0.306807473340347	0	-0.326762874429523	0.185223169744553
52	Amitriptyline	3	36.4	28	1019.2	0.782184988886989	0.849657776728818	0.813066285169289	0.919234182832509	0.728661945583302	1	0.713884678007973	-0.245664007733404	-0.162921626182358	-0.206942641184303	-0.0842143655492704	-0.316545378006158	0	-0.337033845082565	0.190997576911979
52	Amitriptyline	3	36.4	29	1055.6	0.776147255916532	0.845120018780445	0.807674088109901	0.916590284142988	0.721668512366187	1	0.706663702550992	-0.25341301402256	-0.168276627651147	-0.213596658130703	-0.0870947068509337	-0.326189369665629	0	-0.347200394496299	0.196708960454584
52	Amitriptyline	3	36.4	30	1092	0.77020202020202	0.840630472854641	0.802352941176471	0.913961550583044	0.714808043875686	1	0.699587345254471	-0.261102434647069	-0.173603105754073	-0.2202066916409	-0.0899667756086302	-0.335741242436615	0	-0.3572646245455	0.202358510445552
52	Amitriptyline	3	36.4	31	1128.4	0.764347172333138	0.836188374658847	0.797101449275362	0.91134785204739	0.708076783773995	1	0.692651304679414	-0.268733178981803	-0.178901362740807	-0.226773319364788	-0.0928306192049688	-0.345202739510688	0	-0.36722857427443	0.207947384653671
52	Amitriptyline	3	36.4	32	1164.8	0.758580666556127	0.831792975970425	0.791918253599628	0.908749059914766	0.701471115895228	1	0.685851448298182	-0.276306135741365	-0.184171696082116	-0.233297107646746	-0.0956862846166316	-0.354575555062482	0	-0.377094222376372	0.213476709694654
53	Diphenhydramine	3	34	1	34	0.985525755640698	0.999171418823415	1	0.999850899427278	1	1	1	-0.0145800181385784	-0.000828924639706161	0	-0.000149111689317062	0	0	0	0.00888806033099942
53	Diphenhydramine	3	34	2	68	0.971464540495174	0.998344209603584	1	0.99970184330989	1	1	1	-0.0289505105784077	-0.00165716273241054	0	-0.000298201147652932	0	0	0	0.0176470663460878
53	Diphenhydramine	3	34	3	102	0.957798924286305	0.997518368935818	1	0.999552831627956	1	1	1	-0.0431174141831486	-0.0024847154144207	0	-0.000447268381635734	0	0	0	0.0262806751601644
53	Diphenhydramine	3	34	4	136	0.944512443900449	0.996693893426682	1	0.999403864361609	1	1	1	-0.0570864170077781	-0.00331158381922584	0	-0.000596313397890265	0	0	0	0.0347923906215188
53	Diphenhydramine	3	34	5	170	0.93158953722334	0.995870779693952	1	0.999254941490994	1	1	1	-0.0708629720103947	-0.00413776907750554	0	-0.000745336203038103	0	0	0	0.043185571758329
53	Diphenhydramine	3	34	6	204	0.91901548233426	0.995049024366566	1	0.999106062996266	1	1	1	-0.0844523098322758	-0.00496327231713912	0	-0.000894336803698593	0	0	0	0.0514634406511994
53	Diphenhydramine	3	34	7	238	0.90677634155895	0.994228624084582	1	0.998957228857596	1	1	1	-0.0978594507211494	-0.00578809466321542	0	-0.00104331520648751	0	0	0	0.0596290897779194
53	Diphenhydramine	3	34	8	272	0.894858909934287	0.993409575499128	1	0.998808439055162	1	1	1	-0.111089215665695	-0.00661223723804094	0	-0.00119227141801774	0	0	0	0.0676854888723358
53	Diphenhydramine	3	34	9	306	0.88325066768409	0.992591875272357	1	0.998659693569157	1	1	1	-0.124146236803072	-0.0074357011611504	0	-0.00134120544489977	0	0	0	0.0756354913354107
53	Diphenhydramine	3	34	10	340	0.871939736346516	0.991775520077407	1	0.998510992379784	1	1	1	-0.137034967155705	-0.00825848754931439	0	-0.00149011729374041	0	0	0	0.0834818402330977
53	Diphenhydramine	3	34	11	374	0.860914838229825	0.990960506598347	1	0.99836233546726	1	1	1	-0.14975968974853	-0.00908059751654971	0	-0.00163900697114377	0	0	0	0.0912271739125848
53	Diphenhydramine	3	34	12	408	0.850165258905619	0.990146831530139	1	0.99821372281181	1	1	1	-0.162324526153425	-0.00990203217412762	0	-0.00178787448371122	0	0	0	0.0988740312656762
53	Diphenhydramine	3	34	13	442	0.83968081247733	0.989334491578592	1	0.998065154393675	1	1	1	-0.174733444503462	-0.0107227926305831	0	-0.00193671983804087	0	0	0	0.10642485666559
53	Diphenhydramine	3	34	14	476	0.829451809387316	0.988523483460314	1	0.997916630193106	1	1	1	-0.186990267015988	-0.0115428799917239	0	-0.00208554304072832	0	0	0	0.113882004601188
53	Diphenhydramine	3	34	15	510	0.819469026548673	0.987713803902674	1	0.997768150190364	1	1	1	-0.199098677060207	-0.0123622953606396	0	-0.00223434409836576	0	0	0	0.12124774403062
53	Diphenhydramine	3	34	16	544	0.809723679608255	0.986905449643751	1	0.997619714365724	1	1	1	-0.211062225801977	-0.0131810398377101	0	-0.00238312301754242	0	0	0	0.128524262474531
53	Diphenhydramine	3	34	17	578	0.800207397165572	0.986098417432296	1	0.997471322699472	1	1	1	-0.222884338455801	-0.0139991145206147	0	-0.00253187980484523	0	0	0	0.135713669867298
53	Diphenhydramine	3	34	18	612	0.790912196788521	0.985292704027684	1	0.997322975171907	1	1	1	-0.234568320171551	-0.014816520504341	0	-0.00268061446685746	0	0	0	0.142818002183266
53	Diphenhydramine	3	34	19	646	0.781830462681526	0.984488306199875	1	0.997174671763337	1	1	1	-0.246117361581257	-0.0156332588811938	0	-0.00282932701015961	0	0	0	0.149839224853576
53	Diphenhydramine	3	34	20	680	0.772954924874791	0.983685220729367	1	0.997026412454084	1	1	1	-0.257534544029215	-0.0164493307408037	0	-0.00297801744132978	0	0	0	0.156779235987925
53	Diphenhydramine	3	34	21	714	0.76427863981512	0.982883444407153	1	0.996878197224481	1	1	1	-0.268822844506903	-0.0172647371701355	0	-0.00312668576694247	0	0	0	0.163639869414483
53	Diphenhydramine	3	34	22	748	0.755794972249429	0.982082974034684	1	0.996730026054873	1	1	1	-0.279985140312441	-0.0180794792534975	0	-0.00327533199356919	0	0	0	0.170422897550128
53	Diphenhydramine	3	34	23	782	0.747497578301582	0.981283806423819	1	0.996581898925615	1	1	1	-0.291024213452868	-0.0188935580725498	0	-0.00342395612777945	0	0	0	0.177130034112254
53	Diphenhydramine	3	34	24	816	0.739380389651868	0.980485938396786	1	0.996433815817076	1	1	1	-0.301942754806071	-0.019706974706313	0	-0.00357255817613882	0	0	0	0.183762936682534
53	Diphenhydramine	3	34	25	850	0.731437598736177	0.979689366786141	1	0.996285776709635	1	1	1	-0.312743368057942	-0.0205197302311766	0	-0.0037211381452102	0	0	0	0.190323209132208
53	Diphenhydramine	3	34	26	884	0.723663644889028	0.978894088434724	1	0.996137781583684	1	1	1	-0.323428573429184	-0.0213318257209078	0	-0.00386969604155423	0	0	0	0.196812403917809
53	Diphenhydramine	3	34	27	918	0.716053201360965	0.97810010019562	1	0.995989830419626	1	1	1	-0.334000811205099	-0.0221432622466602	0	-0.00401823187172759	0	0	0	0.203232024255516
53	Diphenhydramine	3	34	28	952	0.708601163146618	0.977307398932113	1	0.995841923197876	1	1	1	-0.344462445080736	-0.0229540408769816	0	-0.00416674564228462	0	0	0	0.209583526181771
53	Diphenhydramine	3	34	29	986	0.70130263556498	0.976515981517649	1	0.995694059898858	1	1	1	-0.354815765332859	-0.0237641626778229	0	-0.00431523735977691	0	0	0	0.215868320507218
53	Diphenhydramine	3	34	30	1020	0.694152923538231	0.975725844835792	1	0.995546240503013	1	1	1	-0.36506299182939	-0.0245736287125465	0	-0.00446370703075267	0	0	0	0.222087774670527
53	Diphenhydramine	3	34	31	1054	0.687147521519739	0.974936985780187	1	0.995398464990788	1	1	1	-0.375206276886218	-0.0253824400419349	0	-0.00461215466175735	0	0	0	0.228243214498188
53	Diphenhydramine	3	34	32	1088	0.68028210402586	0.974149401254514	1	0.995250733342646	1	1	1	-0.385247707980571	-0.0261905977241983	0	-0.00476058025933378	0	0	0	0.234335925875961
54	Famotidine	3	330	1	330	0.999858103514776	1	1	1	1	1	1	-0.000141906553482707	0	0	0	0	0	0	8.74147005786207e-05
54	Famotidine	3	330	2	660	0.999716247293064	1	1	1	1	1	1	-0.000283792972352843	0	0	0	0	0	0	0.000174816998198492
54	Famotidine	3	330	3	990	0.999574431317728	1	1	1	1	1	1	-0.000425659262322881	0	0	0	0	0	0	0.000262206896378507
54	Famotidine	3	330	4	1320	0.999432655571645	1	1	1	1	1	1	-0.000567505429103701	0	0	0	0	0	0	0.00034958439863658
54	Famotidine	3	330	5	1650	0.999290920037697	1	1	1	1	1	1	-0.00070933147840281	0	0	0	0	0	0	0.000436949508488544
54	Famotidine	3	330	6	1980	0.99914922469878	1	1	1	1	1	1	-0.000851137415926336	0	0	0	0	0	0	0.000524302229449386
54	Famotidine	3	330	7	2310	0.999007569537798	1	1	1	1	1	1	-0.000992923247376687	0	0	0	0	0	0	0.000611642565031799
54	Famotidine	3	330	8	2640	0.998865954537664	1	1	1	1	1	1	-0.00113468897845522	0	0	0	0	0	0	0.000698970518747826
54	Famotidine	3	330	9	2970	0.998724379681301	1	1	1	1	1	1	-0.00127643461485977	0	0	0	0	0	0	0.000786286094107351
54	Famotidine	3	330	10	3300	0.998582844951643	1	1	1	1	1	1	-0.00141816016228656	0	0	0	0	0	0	0.000873589294619119
54	Famotidine	3	330	11	3630	0.998441350331632	1	1	1	1	1	1	-0.00155986562642863	0	0	0	0	0	0	0.000960880123790462
54	Famotidine	3	330	12	3960	0.99829989580422	1	1	1	1	1	1	-0.00170155101297726	0	0	0	0	0	0	0.00104815858512681
54	Famotidine	3	330	13	4290	0.99815848135237	1	1	1	1	1	1	-0.00184321632762112	0	0	0	0	0	0	0.00113542468213253
54	Famotidine	3	330	14	4620	0.998017106959053	1	1	1	1	1	1	-0.00198486157604608	0	0	0	0	0	0	0.00122267841831013
54	Famotidine	3	330	15	4950	0.997875772607251	1	1	1	1	1	1	-0.00212648676393629	0	0	0	0	0	0	0.00130991979716105
54	Famotidine	3	330	16	5280	0.997734478279954	1	1	1	1	1	1	-0.00226809189697265	0	0	0	0	0	0	0.00139714882218474
54	Famotidine	3	330	17	5610	0.997593223960163	1	1	1	1	1	1	-0.00240967698083465	0	0	0	0	0	0	0.00148436549687979
54	Famotidine	3	330	18	5940	0.997452009630889	1	1	1	1	1	1	-0.00255124202119821	0	0	0	0	0	0	0.00157156982474255
54	Famotidine	3	330	19	6270	0.99731083527515	1	1	1	1	1	1	-0.00269278702373802	0	0	0	0	0	0	0.00165876180926866
54	Famotidine	3	330	20	6600	0.997169700875978	1	1	1	1	1	1	-0.00283431199412521	0	0	0	0	0	0	0.00174594145395154
54	Famotidine	3	330	21	6930	0.997028606416409	1	1	1	1	1	1	-0.00297581693802933	0	0	0	0	0	0	0.00183310876228364
54	Famotidine	3	330	22	7260	0.996887551879494	1	1	1	1	1	1	-0.00311730186111769	0	0	0	0	0	0	0.00192026373775604
54	Famotidine	3	330	23	7590	0.996746537248291	1	1	1	1	1	1	-0.00325876676905401	0	0	0	0	0	0	0.0020074063838576
54	Famotidine	3	330	24	7920	0.996605562505866	1	1	1	1	1	1	-0.0034002116675011	0	0	0	0	0	0	0.00209453670407662
54	Famotidine	3	330	25	8250	0.996464627635299	1	1	1	1	1	1	-0.00354163656211805	0	0	0	0	0	0	0.00218165470189911
54	Famotidine	3	330	26	8580	0.996323732619675	1	1	1	1	1	1	-0.00368304145856257	0	0	0	0	0	0	0.00226876038081024
54	Famotidine	3	330	27	8910	0.996182877442091	1	1	1	1	1	1	-0.00382442636248913	0	0	0	0	0	0	0.00235585374429315
54	Famotidine	3	330	28	9240	0.996042062085653	1	1	1	1	1	1	-0.00396579127955077	0	0	0	0	0	0	0.00244293479583014
54	Famotidine	3	330	29	9570	0.995901286533478	1	1	1	1	1	1	-0.00410713621539693	0	0	0	0	0	0	0.00253000353890128
54	Famotidine	3	330	30	9900	0.995760550768689	1	1	1	1	1	1	-0.00424846117567589	0	0	0	0	0	0	0.00261705997698577
54	Famotidine	3	330	31	10230	0.995619854774422	1	1	1	1	1	1	-0.00438976616603238	0	0	0	0	0	0	0.0027041041135612
54	Famotidine	3	330	32	10560	0.995479198533822	1	1	1	1	1	1	-0.00453105119210964	0	0	0	0	0	0	0.0027911359521034
55	Fluvoxamine	3	377	1	377	0.89157319528329	0.990522161047842	1	0.928557892742088	1	1	1	-0.114767741534624	-0.00952303949680336	0	-0.0741225493069499	0	0	0	0.0243391704970438
55	Fluvoxamine	3	377	2	754	0.804359107420861	0.981222294167455	1	0.866643084541917	1	1	1	-0.217709458501074	-0.0189562455274985	0	-0.143128054154818	0	0	0	0.04459380686736
55	Fluvoxamine	3	377	3	1131	0.73268730796502	0.972095433125262	1	0.81246891062842	1	1	1	-0.31103626024683	-0.0283012971136216	0	-0.207677629352269	0	0	0	0.0617124799526383
55	Fluvoxamine	3	377	4	1508	0.672743055555556	0.963136794758971	1	0.764669163545568	1	1	1	-0.39639181190249	-0.0375598266398782	0	-0.268312004649477	0	0	0	0.0763695055267563
55	Fluvoxamine	3	377	5	1885	0.621865596790371	0.954341770618869	1	0.722181282240236	1	1	1	-0.475031291922701	-0.0467334215655038	0	-0.325479088170252	0	0	0	0.0890579436599942
55	Fluvoxamine	3	377	6	2262	0.578142484147706	0.945705919062935	1	0.684166433956995	1	1	1	-0.547934928322667	-0.0558236260578349	0	-0.37955406645966	0	0	0	0.100146966212961
55	Fluvoxamine	3	377	7	2639	0.540163791601324	0.937224957777302	1	0.649953574744661	1	1	1	-0.615882867635125	-0.0648319425523023	0	-0.430854342112984	0	0	0	0.109918633911565
55	Fluvoxamine	3	377	8	3016	0.506867233485939	0.928894756695587	1	0.61899949469429	1	1	1	-0.679506176575715	-0.0737598332427817	0	-0.479650822623738	0	0	0	0.118592253158728
55	Fluvoxamine	3	377	9	3393	0.477437240104728	0.920711331292501	1	0.590859761244423	1	1	1	-0.739322562035249	-0.0826087215060048	0	-0.526176580352486	0	0	0	0.126340963469462
55	Fluvoxamine	3	377	10	3770	0.451237263464338	0.912670836228863	1	0.565167243367935	1	1	1	-0.795761994743157	-0.0913799932634981	0	-0.57063358567587	0	0	0	0.133303310626679
55	Fluvoxamine	3	377	11	4147	0.427763212363737	0.904769559326705	1	0.541616005305626	1	1	1	-0.849185478636044	-0.100074998284308	0	-0.613198005927024	0	0	0	0.139591494566141
55	Fluvoxamine	3	377	12	4524	0.406610703043022	0.897003915854658	1	0.519949066213922	1	1	1	-0.899899054860801	-0.108695051431579	0	-0.65402442179265	0	0	0	0.145297358835297
55	Fluvoxamine	3	377	13	4901	0.387451568553931	0.889370443105122	1	0.49994898479747	1	1	1	-0.948164422376886	-0.117241433855858	0	-0.693249216170462	0	0	0	0.15049681343352
55	Fluvoxamine	3	377	14	5278	0.370016710432084	0.881865795245982	1	0.481430536451169	1	1	1	-0.994207111033743	-0.125715394137844	0	-0.73099332305006	0	0	0	0.155253150228754
55	Fluvoxamine	3	377	15	5655	0.354083380925186	0.874486738430807	1	0.464234959734723	1	1	1	-1.03822285424671	-0.134118149383113	0	-0.767364476183703	0	0	0	0.159619562166554
55	Fluvoxamine	3	377	16	6032	0.339465615418309	0.867230146152492	1	0.448225393340651	1	1	1	-1.08038261717645	-0.142450886271243	0	-0.802459062949241	0	0	0	0.163641081188819
55	Fluvoxamine	3	377	17	6409	0.326006940792933	0.860092994826344	1	0.433283225749403	1	1	1	-1.12083660706621	-0.150714762061586	0	-0.836363663772609	0	0	0	0.167356085818282
55	Fluvoxamine	3	377	18	6786	0.313574752174793	0.853072359589486	1	0.419305151463289	1	1	1	-1.15971750339367	-0.158910905557815	0	-0.869156339015664	0	0	0	0.17079748608835
55	Fluvoxamine	3	377	19	7163	0.302055929065575	0.846165410304319	1	0.406200779242311	1	1	1	-1.19714308317248	-0.167040418033269	0	-0.900907711466666	0	0	0	0.173993663718934
55	Fluvoxamine	3	377	20	7540	0.291353383458647	0.83936940775458	1	0.393890675241158	1	1	1	-1.2332183724224	-0.175104374118989	0	-0.931681882194453	0	0	0	0.176969224629492
55	Fluvoxamine	3	377	21	7917	0.281383316692385	0.832681700023247	1	0.382304751501912	1	1	1	-1.26803742286683	-0.18310382265623	0	-0.961537209631106	0	0	0	0.179745606131529
55	Fluvoxamine	3	377	22	8294	0.272073020888187	0.826099719042228	1	0.371380930726088	1	1	1	-1.3016847895671	-0.191039787515142	0	-0.990526975684098	0	0	0	0.182341570551995
55	Fluvoxamine	3	377	23	8671	0.263359102879959	0.819620977304404	1	0.361064033601061	1	1	1	-1.33423676793924	-0.198913268381233	0	-1.01869995798265	0	0	0	0.184773609341673
55	Fluvoxamine	3	377	24	9048	0.255186038854132	0.813243064729194	1	0.351304846572985	1	1	1	-1.3657624356924	-0.206725241511095	0	-1.04610092369682	0	0	0	0.187056276065234
55	Fluvoxamine	3	377	25	9425	0.24750499001996	0.806963645673323	1	0.342059336823735	1	1	1	-1.39632453547983	-0.214476660458854	0	-1.07277105748422	0	0	0	0.189202462467995
55	Fluvoxamine	3	377	26	9802	0.240272825918462	0.800780456079021	1	0.33328798802884	1	1	1	-1.42598022661895	-0.222168456774673	0	-1.09874833383532	0	0	0	0.191223628663459
55	Fluvoxamine	3	377	27	10179	0.233451314104978	0.794691300752335	1	0.324955235758339	1	1	1	-1.45478172851709	-0.229801540676596	0	-1.12406784226708	0	0	0	0.193129996101046
55	Fluvoxamine	3	377	28	10556	0.227006444053896	0.788694050764673	1	0.317028985507246	1	1	1	-1.48277687400104	-0.237376801696951	0	-1.14876207235358	0	0	0	0.194930710153367
55	Fluvoxamine	3	377	29	10933	0.220907860044182	0.782786640971132	1	0.309480199583149	1	1	1	-1.5100095872779	-0.244895109304441	0	-1.17286116440272	0	0	0	0.196633977761916
55	Fluvoxamine	3	377	30	11310	0.215128383067314	0.776967067639519	1	0.302282541640962	1	1	1	-1.53652029852033	-0.25235731350304	0	-1.196393130631	0	0	0	0.198247184494469
55	Fluvoxamine	3	377	31	11687	0.209643605870021	0.771233386184352	1	0.295412069693133	1	1	1	-1.56234630490025	-0.259764245408689	0	-1.21938405090732	0	0	0	0.199776994519815
55	Fluvoxamine	3	377	32	12064	0.204431548404115	0.765583709000466	1	0.288846970054232	1	1	1	-1.58752208616299	-0.267116717804811	0	-1.24185824649576	0	0	0	0.201229436339197
56	Metronidazole	3	187000	1	187000	0.877553693033002	0.991060758162436	1	0.487530830364483	1	1	1	-0.130617136872468	-0.00897943657952321	0	-0.718401748770612	0	0	0	-0.368844813930959
56	Metronidazole	3	187000	2	374000	0.781822424454556	0.982279920401782	1	0.322341003805037	1	1	1	-0.246127642925712	-0.0178789599214382	0	-1.13214527577367	0	0	0	-0.556454981403948
56	Metronidazole	3	187000	3	561000	0.70492320639596	0.973653313295449	1	0.240763296792529	1	1	1	-0.349666409200784	-0.0266999798768015	0	-1.42394099912281	0	0	0	-0.67517076155889
56	Metronidazole	3	187000	4	748000	0.641796762762187	0.965176908752328	1	0.192137379846636	1	1	1	-0.44348359431694	-0.0354438693132038	0	-1.64954464278221	0	0	0	-0.758476982969643
56	Metronidazole	3	187000	5	935000	0.58904711673699	0.956846817741266	1	0.159852637254021	1	1	1	-0.529249104069851	-0.0441119653971099	0	-1.83350290530759	0	0	0	-0.820697058477726
56	Metronidazole	3	187000	6	1122000	0.54430996669645	0.948659284341539	1	0.136856681283176	1	1	1	-0.608236402674444	-0.0527055708210935	0	-1.98882102274218	0	0	0	-0.869180309774779
56	Metronidazole	3	187000	7	1309000	0.50588857013438	0.940610680096184	1	0.119644898782702	1	1	1	-0.681438851071754	-0.06122595497879	0	-2.12322710003139	0	0	0	-0.908148161793481
56	Metronidazole	3	187000	8	1496000	0.472533671814399	0.932697498650351	1	0.106278750224028	1	1	1	-0.749646271488176	-0.0696743550902147	0	-2.24168991743678	0	0	0	-0.940221673664745
56	Metronidazole	3	187000	9	1683000	0.443305107171209	0.924916350658042	1	0.095598903756247	1	1	1	-0.813497016496209	-0.0780519772799426	0	-2.34759392597539	0	0	0	-0.967124333638134
56	Metronidazole	3	187000	10	1870000	0.417481776836334	0.917263958941687	1	0.0868694760486352	1	1	1	-0.873514383940047	-0.0863599976104988	0	-2.44334856217048	0	0	0	-0.990040707079595
56	Metronidazole	3	187000	11	2057000	0.394501354056282	0.909737153890035	1	0.0796008769967336	1	1	1	-0.930132706366784	-0.0945995630731741	0	-2.53073016864559	0	0	0	-1.00981421044936
56	Metronidazole	3	187000	12	2244000	0.373918866134702	0.90233286908078	1	0.0734547256286387	1	1	1	-0.983716440570218	-0.102771792538354	0	-2.61108604039729	0	0	0	-1.02706296740658
56	Metronidazole	3	187000	13	2431000	0.355377598642342	0.895048137115227	1	0.0681896584767527	1	1	1	-1.0345743966428	-0.110877777667328	0	-2.68546236086874	0	0	0	-1.0422510578918
56	Metronidazole	3	187000	14	2618000	0.338588247183063	0.887880085653105	1	0.0636288851532601	1	1	1	-1.08297051991781	-0.118918583787446	0	-2.7546877426632	0	0	0	-1.05573412474173
56	Metronidazole	3	187000	15	2805000	0.323313712245489	0.880825933636402	1	0.0596399477019008	1	1	1	-1.12913218177099	-0.126895250732359	0	-2.81942966598235	0	0	0	-1.06778956445594
56	Metronidazole	3	187000	16	2992000	0.309357832048382	0.873882987691789	1	0.0561216442159059	1	1	1	-1.17325663956781	-0.13480879364902	0	-2.88023372596063	0	0	0	-1.07863709405581
56	Metronidazole	3	187000	17	3179000	0.296556912727916	0.867048638701853	1	0.0529953230659239	1	1	1	-1.21551613047198	-0.142660203773005	0	-2.93755161336292	0	0	0	-1.08845311307014
56	Metronidazole	3	187000	18	3366000	0.284773277803748	0.860320358535978	1	0.0501989333784813	1	1	1	-1.25606193178271	-0.150450449173625	0	-2.99176149995079	0	0	0	-1.09738095184343
56	Metronidazole	3	187000	19	3553000	0.273890296738331	0.853695696932263	1	0.0476828647243293	1	1	1	-1.29502762963369	-0.158180475470248	0	-3.04318317572435	0	0	0	-1.10553832519543
56	Metronidazole	3	187000	20	3740000	0.263808511475926	0.847172278522393	1	0.0454069782281324	1	1	1	-1.33253177433722	-0.165851206521142	0	-3.09208948028084	0	0	0	-1.11302284616258
56	Metronidazole	3	187000	21	3927000	0.254442588092345	0.840747799991889	1	0.0433384491705035	1	1	1	-1.36868005550363	-0.173463545086098	0	-3.13871506638208	0	0	0	-1.1199161670599
56	Metronidazole	3	187000	22	4114000	0.24571889553005	0.834420027368591	1	0.0414501735827955	1	1	1	-1.40356709752782	-0.181018373464025	0	-3.18326320964614	0	0	0	-1.12628713239797
56	Metronidazole	3	187000	23	4301000	0.237573565907963	0.828186793432669	1	0.0397195740025453	1	1	1	-1.43727795227901	-0.188516554106638	0	-3.22591116487413	0	0	0	-1.13219420935508
56	Metronidazole	3	187000	24	4488000	0.229950928245427	0.822045995241871	1	0.0381276924066097	1	1	1	-1.46988934827712	-0.195958930209313	0	-3.26681442604683	0	0	0	-1.13768738258341
56	Metronidazole	3	187000	25	4675000	0.222802234339673	0.815995591766049	1	0.0366584928599394	1	1	1	-1.50147074252475	-0.203346326280112	0	-3.30611014871029	0	0	0	-1.14280964671844
56	Metronidazole	3	187000	26	4862000	0.216084615136564	0.810033601625381	1	0.0352983194110994	1	1	1	-1.53208521126342	-0.210679548687944	0	-3.34391992492694	0	0	0	-1.14759819319064
56	Metronidazole	3	187000	27	5049000	0.209760220371878	0.804158100927039	1	0.0340354703552775	1	1	1	-1.56179020837673	-0.217959386190782	0	-3.38035205242518	0	0	0	-1.15208536222672
56	Metronidazole	3	187000	28	5236000	0.203795505002889	0.798367221195317	1	0.0328598607288646	1	1	1	-1.59063821435976	-0.225186610444775	0	-3.41550340470018	0	0	0	-1.15629941268801
56	Metronidazole	3	187000	29	5423000	0.198160634019399	0.792659147390556	1	0.0317627524147905	1	1	1	-1.61867729427346	-0.232361976495114	0	-3.44946098342401	0	0	0	-1.160265149283
56	Metronidazole	3	187000	30	5610000	0.192828983338609	0.787032116012452	1	0.030736536567667	1	1	1	-1.64595157958414	-0.239486223249395	0	-3.48230321580525	0	0	0	-1.16400443715229
56	Metronidazole	3	187000	31	5797000	0.187776719161576	0.781484413283577	1	0.0297745568963497	1	1	1	-1.6725016860182	-0.246560073934248	0	-3.51410104558619	0	0	0	-1.16753662680439
56	Metronidazole	3	187000	32	5984000	0.182982441768384	0.776014373409193	1	0.0288709651243934	1	1	1	-1.69836507736474	-0.253584236535929	0	-3.5449188558559	0	0	0	-1.17087890716149
57	Nelfinavir	3	60.25	1	60.25	0.999879799839301	0.999792506291536	1	1	0.999242074012573	1	0.999987978688259	-0.000120207385317391	-0.0002075152382614	0	0	-0.000758213358540929	0	-1.20213839971536e-05	0.000399947811013244
57	Nelfinavir	3	60.25	2	120.5	0.999759628571286	0.999585098672488	1	1	0.998485296058627	1	0.999975957665539	-0.000240400322555937	-0.000414987422882872	0	0	-0.00151585226511459	0	-2.40426234822945e-05	0.000799639807574149
57	Nelfinavir	3	60.25	3	180.75	0.999639486185539	0.999377777089288	1	1	0.997729663531739	1	0.999963936931829	-0.000360578815188791	-0.000622416571725254	0	0	-0.00227291758951608	0	-3.60637184592433e-05	0.00119907636568276
57	Nelfinavir	3	60.25	4	241	0.99951937267165	0.999170541488413	1	1	0.996975173833371	1	0.999951916487118	-0.000480742866686752	-0.000829802702639071	0	0	-0.00302941019956725	0	-4.80846689309328e-05	0.00159825786048952
57	Nelfinavir	3	60.25	5	301.25	0.999399288019211	0.998963391816387	1	1	0.996221824372839	1	0.999939896331397	-0.000600892480520267	-0.00103714583346317	0	0	-0.00378533096112095	0	-6.01054749010733e-05	0.00199718466629832
57	Nelfinavir	3	60.25	6	361.5	0.999279232217821	0.998756328019775	1	1	0.995469612567282	1	0.999927876464654	-0.000721027660158422	-0.00124444598202522	0	0	-0.00454068073806923	0	-7.21261363732645e-05	0.00239585715656941
57	Nelfinavir	3	60.25	7	421.75	0.999159205257085	0.998549350045188	1	1	0.994718535841638	1	0.999915856886879	-0.000841148409068723	-0.00145170316614183	0	0	-0.00529546039234655	0	-8.41466533508843e-05	0.00279427570392065
57	Nelfinavir	3	60.25	8	482	0.999039207126611	0.99834245783928	1	1	0.993968591628605	1	0.999903837598063	-0.000961254730717979	-0.00165891740361911	0	0	-0.00604967078393854	0	-9.61670258374223e-05	0.00319244068013182
57	Nelfinavir	3	60.25	9	542.25	0.998919237816013	0.998135651348752	1	1	0.993219777368624	1	0.999891818598193	-0.00108134662857086	-0.00186608871225148	0	0	-0.00680331277088527	0	-0.000108187253836479	0.00359035245614511
57	Nelfinavir	3	60.25	10	602.5	0.99879929731491	0.997928930520345	1	1	0.992472090509836	1	0.999879799887261	-0.00120142410609155	-0.00207321710982261	0	0	-0.00755638720928938	0	-0.000120207337351212	0.00398801140206968
57	Nelfinavir	3	60.25	11	662.75	0.998679385612925	0.997722295300849	1	1	0.991725528508067	1	0.999867781465256	-0.00132148716674287	-0.00228030261410468	0	0	-0.00830889495331961	0	-0.000132227276385333	0.00438541788718257
57	Nelfinavir	3	60.25	12	723	0.998559502699687	0.997515745637093	1	1	0.990980088826788	1	0.999855763332166	-0.00144153581398627	-0.00248734524285953	0	0	-0.00906083685521925	0	-0.000144247070942223	0.0047825722799324
57	Nelfinavir	3	60.25	13	783.25	0.99843964856483	0.997309281475953	1	1	0.990235768937092	1	0.999843745487983	-0.0015615700512816	-0.00269434501383764	0	0	-0.00981221376530931	0	-0.000156266721025372	0.00517947494794056
57	Nelfinavir	3	60.25	14	843.5	0.998319823197993	0.997102902764349	1	1	0.989492566317665	1	0.999831727932694	-0.00168158988208812	-0.00290130194477819	0	0	-0.0105630265319962	0	-0.000168286226638495	0.00557612625800511
57	Nelfinavir	3	60.25	15	903.75	0.998200026588819	0.996896609449245	1	1	0.988750478454755	1	0.999819710666291	-0.00180159530986346	-0.0031082160534095	0	0	-0.0113132760017765	0	-0.000180305587784639	0.0059725265761022
57	Nelfinavir	3	60.25	16	964	0.998080258726957	0.996690401477647	1	1	0.988009502842146	1	0.999807693688762	-0.00192158633806413	-0.00331508735744939	0	0	-0.0120629630192432	0	-0.000192324804467408	0.00636867626738914
57	Nelfinavir	3	60.25	17	1024.25	0.99796051960206	0.996484278796606	1	1	0.98726963698113	1	0.999795677000098	-0.00204156297014557	-0.0035219158746041	0	0	-0.0128120884270907	0	-0.000204343876690405	0.00676457569620647
57	Nelfinavir	3	60.25	18	1084.5	0.997840809203787	0.996278241353217	1	1	0.986530878380476	1	0.999783660600287	-0.00216152520956128	-0.00372870162256904	0	0	-0.0135606530661217	0	-0.000216362804457013	0.0071602252260804
57	Nelfinavir	3	60.25	19	1144.75	0.997721127521802	0.996072289094619	1	1	0.985793224556407	1	0.999771644489319	-0.00228147305976425	-0.00393544461902865	0	0	-0.0143086577752512	0	-0.000228381587770725	0.00755562521972552
57	Nelfinavir	3	60.25	20	1205	0.997601474545773	0.995866421967995	1	1	0.985056673032565	1	0.999759628667184	-0.00240140652420598	-0.00414214488165626	0	0	-0.0150561033915142	0	-0.000240400226635368	0.00795077603904738
57	Nelfinavir	3	60.25	21	1265.25	0.997481850265374	0.995660639920569	1	1	0.984321221339992	1	0.999747613133871	-0.0025213256063367	-0.00434880242811472	0	0	-0.015802990750069	0	-0.00025241872105366	0.00834567804514408
57	Nelfinavir	3	60.25	22	1325.5	0.997362254670282	0.995454942899613	1	1	0.983586867017094	1	0.999735597889371	-0.00264123030960576	-0.00455541727605555	0	0	-0.016549320684205	0	-0.000264437071029538	0.00874033159830995
57	Nelfinavir	3	60.25	23	1385.75	0.997242687750181	0.995249330852438	1	1	0.98285360760962	1	0.999723582933672	-0.00276112063746027	-0.00476198944311939	0	0	-0.0172950940253464	0	-0.000276455276566499	0.00913473705803617
57	Nelfinavir	3	60.25	24	1446	0.997123149494761	0.995043803726402	1	1	0.982121440670631	1	0.999711568266765	-0.00288099659334713	-0.00496851894693563	0	0	-0.0180403116030594	0	-0.000288473337667815	0.00952889478301516
57	Nelfinavir	3	60.25	25	1506.25	0.997003639893713	0.994838361468904	1	1	0.981390363760475	1	0.999699553888638	-0.00300085818071175	-0.00517500580512357	0	0	-0.0187849742450563	0	-0.000300491254337426	0.00992280513114163
57	Nelfinavir	3	60.25	26	1566.5	0.996884158936735	0.994633004027388	1	1	0.980660374446756	1	0.999687539799281	-0.0031207054029981	-0.00538145003529084	0	0	-0.0195290827772024	0	-0.000312509026578163	0.0103164684595154
57	Nelfinavir	3	60.25	27	1626.75	0.996764706613532	0.994427731349342	1	1	0.979931470304313	1	0.999675525998685	-0.00324053826364877	-0.0055878516550346	0	0	-0.0202726380235198	0	-0.000324526654393743	0.0107098851244433
57	Nelfinavir	3	60.25	28	1687	0.996645282913811	0.994222543382295	1	1	0.979203648915187	1	0.999663512486838	-0.0033603567661056	-0.00579421068194047	0	0	-0.0210156408061949	0	-0.000336544137787776	0.0111030554814427
57	Nelfinavir	3	60.25	29	1747.25	0.996525887827286	0.994017440073821	1	1	0.978476907868601	1	0.999651499263731	-0.00348016091380881	-0.00600052713358422	0	0	-0.0217580919455818	0	-0.000348561476763535	0.0114959798852422
57	Nelfinavir	3	60.25	30	1807.5	0.996406521343673	0.993812421371537	1	1	0.977751244760926	1	0.999639486329352	-0.0035999507101975	-0.00620680102752999	0	0	-0.0224999922602097	0	-0.00036057867132463	0.0118886586897856
57	Nelfinavir	3	60.25	31	1867.75	0.996287183452696	0.993607487223103	1	1	0.977026657195659	1	0.999627473683691	-0.00371972615870984	-0.00641303238133121	0	0	-0.0232413425667866	0	-0.000372595721474781	0.012281092248233
57	Nelfinavir	3	60.25	32	1928	0.996167874144082	0.993402637576222	1	1	0.976303142783397	1	0.999615461326738	-0.00383948726278188	-0.0066192212125302	0	0	-0.023982143680206	0	-0.00038461262721682	0.0126732809129636
58	Paroxetine	3	12.7	1	12.7	0.989307064073419	0.998705758863514	1	0.996754159531781	1	1	1	-0.0107505162019352	-0.00129507938989213	0	-0.00325111963504235	0	0	0	0.00458901188920122
58	Paroxetine	3	12.7	2	25.4	0.978840386537821	0.997414863517007	1	0.99352932185255	1	1	1	-0.0213866869879528	-0.00258848371826217	0	-0.00649170373424073	0	0	0	0.00911417595966171
58	Paroxetine	3	12.7	3	38.1	0.968592861264529	0.996127301003242	1	0.990325283766283	1	1	1	-0.0319109191986143	-0.00388021731257739	0	-0.0097218203597336	0	0	0	0.0135769322619897
58	Paroxetine	3	12.7	4	50.8	0.958557676619351	0.994843058431803	1	0.987141844689683	1	1	1	-0.042325544473372	-0.00517028448355745	0	-0.0129415369162345	0	0	0	0.0179786749339391
58	Paroxetine	3	12.7	5	63.5	0.948728300363343	0.993562122978659	1	0.983978806610319	1	1	1	-0.052632822351155	-0.00645868952526017	0	-0.0161509201594727	0	0	0	0.0223207541050977
58	Paroxetine	3	12.7	6	76.2	0.939098465473146	0.992284481885745	1	0.980835974045571	1	1	1	-0.0628349432127873	-0.00774543671516711	0	-0.0193500362044983	0	0	0	0.0266044777042276
58	Paroxetine	3	12.7	7	88.9	0.929662156816204	0.991010122460537	1	0.977713154002356	1	1	1	-0.0729340310748211	-0.00903053031426862	0	-0.0225389505338539	0	0	0	0.0308311131751612
58	Paroxetine	3	12.7	8	101.6	0.920413598621338	0.989739032075624	1	0.974610155937625	1	1	1	-0.0829321462436977	-0.0103139745671492	0	-0.0257177280056169	0	0	0	0.0350018891067394
58	Paroxetine	3	12.7	9	114.3	0.911347242689832	0.988471198168302	1	0.971526791719602	1	1	1	-0.0928312878385326	-0.0115957737020713	0	-0.028886432861315	0	0	0	0.039117996781901
58	Paroxetine	3	12.7	10	127	0.902457757296467	0.987206608240153	1	0.968462875589769	1	1	1	-0.102633396190255	-0.0128759319310586	0	-0.0320451287337164	0	0	0	0.0431805916506859
58	Paroxetine	3	12.7	11	139.7	0.893740016733856	0.985945249856635	1	0.965418224125554	1	1	1	-0.112340355124299	-0.0141544534499792	0	-0.0351938786544964	0	0	0	0.0471907947315806
58	Paroxetine	3	12.7	12	152.4	0.885189091456984	0.984687110646678	1	0.962392656203731	1	1	1	-0.121953994133565	-0.0154313424386283	0	-0.0383327450617845	0	0	0	0.051149693945348
58	Paroxetine	3	12.7	13	165.1	0.87680023878815	0.983432178302275	1	0.959385992964503	1	1	1	-0.131476090447923	-0.0167066030608105	0	-0.0414617898075946	0	0	0	0.0550583453851974
58	Paroxetine	3	12.7	14	177.8	0.868568894145476	0.982180440578083	1	0.956398057776252	1	1	1	-0.140908371006111	-0.0179802394644204	0	-0.0445810741651362	0	0	0	0.0589177745269047
58	Paroxetine	3	12.7	15	190.5	0.860490662760893	0.980931885291026	1	0.953428676200954	1	1	1	-0.1502525143355	-0.019252255781524	0	-0.047690658836015	0	0	0	0.0627289773822491
58	Paroxetine	3	12.7	16	203.2	0.852561311856044	0.979686500319898	1	0.950477675960226	1	1	1	-0.159510152344848	-0.0205226561284394	0	-0.0507906039573209	0	0	0	0.0664929215989178
58	Paroxetine	3	12.7	17	215.9	0.844776763246819	0.978444273604968	1	0.947544886902014	1	1	1	-0.168682872034825	-0.0217914446058165	0	-0.053880969108605	0	0	0	0.0702105475098311
58	Paroxetine	3	12.7	18	228.6	0.837133086349387	0.977205193147598	1	0.944630140967883	1	1	1	-0.177772217130801	-0.0230586252987166	0	-0.0569618133187513	0	0	0	0.0738827691346433
58	Paroxetine	3	12.7	19	241.3	0.829626491562522	0.975969247009849	1	0.941733272160916	1	1	1	-0.186779689642091	-0.0243242022766901	0	-0.0600331950727423	0	0	0	0.0775104751360115
58	Paroxetine	3	12.7	20	254	0.822253324002799	0.974736423314104	1	0.938854116514203	1	1	1	-0.195706751351608	-0.0255881795938573	0	-0.0630951723183199	0	0	0	0.0810945297330547
58	Paroxetine	3	12.7	21	266.7	0.815010057570923	0.973506710242681	1	0.935992512059904	1	1	1	-0.204554825239599	-0.0268505612889839	0	-0.0661478024725451	0	0	0	0.08463577357428
58	Paroxetine	3	12.7	22	279.4	0.807893289328933	0.972280096037462	1	0.933148298798871	1	1	1	-0.213325296844955	-0.0281113513855604	0	-0.0691911424282598	0	0	0	0.088135024572108
58	Paroxetine	3	12.7	23	292.1	0.80089973416945	0.971056568999514	1	0.930321318670833	1	1	1	-0.222019515567339	-0.029370553891877	0	-0.0722252485604473	0	0	0	0.091593078701008
58	Paroxetine	3	12.7	24	304.8	0.794026219759427	0.969836117488718	1	0.927511415525114	1	1	1	-0.230638795913191	-0.0306281728011022	0	-0.075250176732499	0	0	0	0.095010710761121
58	Paroxetine	3	12.7	25	317.5	0.787269681742044	0.9686187299234	1	0.924718435091879	1	1	1	-0.239184418688498	-0.0318842120913573	0	-0.0782659823023855	0	0	0	0.0983886751091479
58	Paroxetine	3	12.7	26	330.2	0.780627159181504	0.967404394779965	1	0.921942224953903	1	1	1	-0.247657632141023	-0.0331386757257927	0	-0.0812727201287364	0	0	0	0.101727706358164
58	Paroxetine	3	12.7	27	342.9	0.774095790236511	0.966193100592533	1	0.919182634518843	1	1	1	-0.256059653054554	-0.0343915676526618	0	-0.0842704445768261	0	0	0	0.105028520047931
58	Paroxetine	3	12.7	28	355.6	0.767672808049131	0.964984835952578	1	0.916439514992011	1	1	1	-0.264391667797562	-0.0356428918053973	0	-0.0872592095244731	0	0	0	0.108291813287187
58	Paroxetine	3	12.7	29	368.3	0.761355536836649	0.963779589508571	1	0.913712719349624	1	1	1	-0.272654833328527	-0.0368926521026839	0	-0.0902390683678504	0	0	0	0.111518265369293
58	Paroxetine	3	12.7	30	381	0.755141388174807	0.962577349965622	1	0.911002102312544	1	1	1	-0.280850278160078	-0.0381408524485325	0	-0.0932100740272084	0	0	0	0.114708538362566
58	Paroxetine	3	12.7	31	393.7	0.749027857461593	0.961378106085131	1	0.90830752032047	1	1	1	-0.288979103283935	-0.039387496732353	0	-0.0961722789525145	0	0	0	0.117863277676518
58	Paroxetine	3	12.7	32	406.4	0.74301252055141	0.960181846684433	1	0.905628831506595	1	1	1	-0.297042383058567	-0.0406325888290276	0	-0.0991257351290097	0	0	0	0.120983112605179
59	Propafenone	3	241	1	241	0.701917130488559	0.913278157610651	0.943652092588263	0.874217118997912	1	1	1	-0.353939929661604	-0.0907147814681708	-0.0579977267534091	-0.134426514271639	0	0	0	0.121700729967722
59	Propafenone	3	241	2	482	0.54073368270605	0.840397350993378	0.893315626383355	0.776541492814094	1	1	1	-0.61482838990513	-0.173880462094582	-0.112815315554449	-0.25290520212999	0	0	0	0.196727606940338
59	Propafenone	3	241	3	723	0.439752034095312	0.778288868445262	0.848077327169573	0.698498748957465	1	1	1	-0.821544269803111	-0.250657527514986	-0.164783459647611	-0.358821891328293	0	0	0	0.246842656070965
59	Propafenone	3	241	4	964	0.370551746653608	0.724728726442033	0.8072	0.634710117468738	1	1	1	-0.992762176917272	-0.321957864571464	-0.214183809942738	-0.454586892244157	0	0	0	0.281982500290127
59	Propafenone	3	241	5	1205	0.320169252468265	0.67806572268234	0.770082045411181	0.581597222222222	1	1	1	-1.13890550905072	-0.388511059630096	-0.261258217328667	-0.541977128870825	0	0	0	0.307405545342052
59	Propafenone	3	241	6	1446	0.281847529178048	0.637048192771084	0.736227654140824	0.536686959307914	1	1	1	-1.26638903093595	-0.450909970430156	-0.306215895389232	-0.622340298011613	0	0	0	0.326176215683454
59	Propafenone	3	241	7	1687	0.251718784652916	0.600710059171598	0.705224532587804	0.498215348007139	1	1	1	-1.37944274850558	-0.509642891516941	-0.349239040935603	-0.696722869709394	0	0	0	0.340207222492362
59	Propafenone	3	241	8	1928	0.227409336806251	0.568293775190327	0.676727028839705	0.46489036913683	1	1	1	-1.48100363955411	-0.56511678412577	-0.390487294411129	-0.765953666488926	0	0	0	0.350755656634237
59	Propafenone	3	241	9	2169	0.207381691942262	0.539196940726578	0.65044319097502	0.435744016649324	1	1	1	-1.57319426122842	-0.617674393126809	-0.430101316165208	-0.830700325831016	0	0	0	0.358681743240953
59	Propafenone	3	241	10	2410	0.190596137699412	0.512934518997575	0.626124728513807	0.410036719706242	1	1	1	-1.6575985518739	-0.667607085238045	-0.468205680901884	-0.891508563034936	0	0	0	0.364593568726819
59	Propafenone	3	241	11	2651	0.176324374708715	0.489111582193101	0.603559144608943	0.387193712436431	1	1	1	-1.73542994213711	-0.715164631093407	-0.504911240580479	-0.948830162253837	0	0	0	0.368932632072737
59	Propafenone	3	241	12	2892	0.164041046393988	0.467403314917127	0.58256351039261	0.366761550251806	1	1	1	-1.80763859958331	-0.760562764653648	-0.540317068768772	-1.00304336892583	0	0	0	0.37202674301527
59	Propafenone	3	241	13	3133	0.153357654371031	0.447540116381591	0.562979495048124	0.348377703826955	1	1	1	-1.87498247528196	-0.803989099739695	-0.574512072379373	-1.05446803195588	0	0	0	0.374123976082589
59	Propafenone	3	241	14	3374	0.143980718000761	0.429296346414073	0.544669365721997	0.331748861160626	1	1	1	-1.93807589114441	-0.845607814353705	-0.607576336816633	-1.10337703859975	0	0	0	0.375415164646136
59	Propafenone	3	241	15	3615	0.135684399282726	0.412481716235982	0.527512743432231	0.316635160680529	1	1	1	-1.99742368350542	-0.885563398466157	-0.639582255758352	-1.15000508059318	0	0	0	0.376049212194501
59	Propafenone	3	241	16	3856	0.128292076410083	0.396934626212074	0.511403953370502	0.302838546374977	1	1	1	-2.05344576756788	-0.923983681345454	-0.670595485669007	-1.19455546573551	0	0	0	0.376143762289222
59	Propafenone	3	241	17	4097	0.121663629542288	0.382516955538809	0.496249846305176	0.29019404019404	1	1	1	-2.10649517704546	-0.960982298491975	-0.700675756693276	-1.23720547563459	0	0	0	0.375792788838368
59	Propafenone	3	241	18	4338	0.115686474365508	0.369109947643979	0.481967996178648	0.278563113254615	1	1	1	-2.15687155424789	-0.996660718228407	-0.729877565105589	-1.2781106267804	0	0	0	0.375072094742284
59	Propafenone	3	241	19	4579	0.110269114932478	0.356610931572292	0.468485200232153	0.26782858970259	1	1	1	-2.20483140161106	-1.03110991902494	-0.75825076748853	-1.31740809375862	0	0	0	0.374043360362723
59	Propafenone	3	241	20	4820	0.105336426914153	0.344930687686871	0.455736224028907	0.257890685142417	1	1	1	-2.25059598505645	-1.06441178739039	-0.785841092914973	-1.35521948484553	0	0	0	0.372757167874084
59	Propafenone	3	241	21	5061	0.10082615261615	0.333991314646664	0.443662745960207	0.248663895486936	1	1	1	-2.2943575064393	-1.09664029039545	-0.812690586348562	-1.391653111663	0	0	0	0.371255290328531
59	Propafenone	3	241	22	5302	0.0966862594769572	0.323724489795918	0.432212465195973	0.240074530600545	1	1	1	-2.33628398096302	-1.12786246507012	-0.838837994057383	-1.42680585968007	0	0	0	0.369572444868835
59	Propafenone	3	241	23	5543	0.092872923656002	0.31407004083653	0.421338344294812	0.232058742033804	1	1	1	-2.3765231325225	-1.15813925795911	-0.864319099909392	-1.46076474094357	0	0	0	0.367737650102529
59	Propafenone	3	241	24	5784	0.089348972683618	0.304974765681327	0.410997963340122	0.224560933100952	1	1	1	-2.41520553510796	-1.18752624126855	-0.889167019875012	-1.493608191696	0	0	0	0.365775287431053
59	Propafenone	3	241	25	6025	0.0860826697004171	0.296391451594067	0.401152966901898	0.217532467532468	1	1	1	-2.45244716887188	-1.21607422675186	-0.913412460818551	-1.52540716358261	0	0	0	0.363705938449332
59	Propafenone	3	241	26	6266	0.0830467549571962	0.28827805542935	0.391768588623568	0.210930613272888	1	1	1	-2.4883515170493	-1.24382979437202	-0.937083948652031	-1.55622604663604	0	0	0	0.361547051193333
59	Propafenone	3	241	27	6507	0.0802176832284967	0.280597014925373	0.382813241012994	0.204717672940601	1	1	1	-2.52301129928045	-1.27083574955506	-0.96020803010345	-1.58612345423018	0	0	0	0.359313474313102
59	Propafenone	3	241	28	6748	0.0775750119609049	0.273314667241008	0.374258160237389	0.198860263564051	1	1	1	-2.55650991446266	-1.29713152030553	-0.982809451678589	-1.6151528940562	0	0	0	0.357017888418005
59	Propafenone	3	241	29	6989	0.075100906504334	0.266400755746825	0.366077097505669	0.193328716528163	1	1	1	-2.58892264965462	-1.32275350343245	-1.00491131884155	-1.64336334442166	0	0	0	0.354671156702347
59	Propafenone	3	241	30	7230	0.0727797370952228	0.25982800982801	0.358246050062134	0.188096574957889	1	1	1	-2.6203176991264	-1.34773536751621	-1.02653523798116	-1.6707997514646	0	0	0	0.352282611718874
59	Propafenone	3	241	31	7471	0.0705977483361324	0.253571785393146	0.350743025984184	0.183140170566368	1	1	1	-2.65075702824746	-1.37210831894469	-1.04770144334996	-1.69750345995883	0	0	0	0.349860291280703
59	Propafenone	3	241	32	7712	0.0685427864001449	0.247609756097561	0.34354783792986	0.178438265686588	1	1	1	-2.68029710972698	-1.39590133629222	-1.06842891084501	-1.72351258807783	0	0	0	0.347411133561721
60	Quetiapine	3	33	1	33	0.992088228242628	0.99805114273903	1	0.996836959647273	1	1	1	-0.00794323589145692	-0.00195075875417573	0	-0.00316805333850526	0	0	0	0.0029116736022605
60	Quetiapine	3	33	2	66	0.98430066603235	0.996109866792408	1	0.993693865851328	1	1	1	-0.0158238736913535	-0.00389771945651536	0	-0.00632610180268907	0	0	0	0.00579104394562463
60	Quetiapine	3	33	3	99	0.976634411139958	0.99417612800753	1	0.990570530526717	1	1	1	-0.0236428923210708	-0.00584089686760476	0	-0.00947420838547713	0	0	0	0.00863867465023637
60	Quetiapine	3	33	4	132	0.969086651053864	0.992249882573978	1	0.987466767945309	1	1	1	-0.0314012479171819	-0.00778030566215056	0	-0.0126124354867361	0	0	0	0.0114551156716689
60	Quetiapine	3	33	5	165	0.961654659539856	0.990331087020217	1	0.984382394699479	1	1	1	-0.0390998745331112	-0.00971596042964262	0	-0.015740844920693	0	0	0	0.0142409037285072
60	Quetiapine	3	33	6	198	0.954335793357934	0.988419698210317	1	0.981317229665975	1	1	1	-0.0467396848139939	-0.0116478756750142	0	-0.0188594979232434	0	0	0	0.0169965627134925
60	Quetiapine	3	33	7	231	0.947127489127947	0.986515673340727	1	0.978271093970464	1	1	1	-0.0543215706459477	-0.0135760658192936	0	-0.0219684551591412	0	0	0	0.0197226040889778
60	Quetiapine	3	33	8	264	0.940027260336211	0.984618969937078	1	0.975243810952738	1	1	1	-0.0618464037809186	-0.0155005452002504	0	-0.0250677767290805	0	0	0	0.0224195272674056
60	Quetiapine	3	33	9	297	0.933032694475761	0.982729545851021	1	0.972235206132561	1	1	1	-0.0693150364381915	-0.0174213280730346	0	-0.0281575221766667	0	0	0	0.0250878199774784
60	Quetiapine	3	33	10	330	0.926141450313339	0.98084735925711	1	0.969245107176142	1	1	1	-0.076728301883603	-0.0193384286108105	0	-0.0312377504952802	0	0	0	0.0277279586166634
60	Quetiapine	3	33	11	363	0.919351255276605	0.978972368649713	1	0.966273343863235	1	1	1	-0.0840870149874444	-0.0212518609053841	0	-0.0343085201348343	0	0	0	0.0303404085906344
60	Quetiapine	3	33	12	396	0.912659902955448	0.977104532839963	1	0.963319748054835	1	1	1	-0.0913919727619861	-0.0231616389678245	0	-0.0373698890084313	0	0	0	0.0329256246402255
60	Quetiapine	3	33	13	429	0.906065250711627	0.975243810952738	1	0.960384153661465	1	1	1	-0.0986439548795106	-0.0250677767290805	0	-0.0404219144989154	0	0	0	0.0354840511564422
60	Quetiapine	3	33	14	462	0.899565217391304	0.973390162423684	1	0.957466396612042	1	1	1	-0.105843724171698	-0.0269702880405884	0	-0.0434646534653265	0	0	0	0.0380161224840461
60	Quetiapine	3	33	15	495	0.893157781135334	0.971543546996263	1	0.954566314823313	1	1	1	-0.11299202711116	-0.0288691866748776	0	-0.0464981622492562	0	0	0	0.0405222632142073
60	Quetiapine	3	33	16	528	0.886840977282469	0.969703924718843	1	0.951683748169839	1	1	1	-0.120089594275887	-0.030764486326168	0	-0.0495224966811072	0	0	0	0.0430028884666887
60	Quetiapine	3	33	17	561	0.880612896360928	0.967871255941813	1	0.94881853845452	1	1	1	-0.127137140797327	-0.0326562006109626	0	-0.0525377120862595	0	0	0	0.0454584041620081
60	Quetiapine	3	33	18	594	0.87447168216399	0.966045501314737	1	0.945970529379662	1	1	1	-0.134135366792789	-0.0345443430686353	0	-0.0555438632911417	0	0	0	0.0478892072840001
60	Quetiapine	3	33	19	627	0.868415529905561	0.964226621783534	1	0.943139566518545	1	1	1	-0.141084957782814	-0.0364289271620112	0	-0.0585410046292145	0	0	0	0.0502956861331782
60	Quetiapine	3	33	20	660	0.862442684451855	0.962414578587699	1	0.940325497287523	1	1	1	-0.147986585094152	-0.0383099662779428	0	-0.0615291899468618	0	0	0	0.0526782205712826
60	Quetiapine	3	33	21	693	0.856551438625543	0.960609333257545	1	0.937528170918597	1	1	1	-0.154840906248918	-0.0401874737278814	0	-0.0645084726091956	0	0	0	0.0550371822573728
60	Quetiapine	3	33	22	726	0.850740131578947	0.958810847611483	1	0.934747438432501	1	1	1	-0.161648565340514	-0.0420614627484409	0	-0.0674789055057744	0	0	0	0.0573729348758163
60	Quetiapine	3	33	23	759	0.845007147233	0.957019083753327	1	0.931983152612241	1	1	1	-0.168410193396829	-0.0439319465019595	0	-0.0704405410562371	0	0	0	0.0596858343564997
60	Quetiapine	3	33	24	792	0.839350912778905	0.955234004069636	1	0.929235167977126	1	1	1	-0.175126408731248	-0.0457989380770525	0	-0.0733934312158531	0	0	0	0.06197622908758
60	Quetiapine	3	33	25	825	0.833769897239573	0.95345557122708	1	0.926503340757238	1	1	1	-0.181797817281952	-0.0476624504891634	0	-0.076337627480991	0	0	0	0.0642444601210729
60	Quetiapine	3	33	26	858	0.82826261008807	0.951683748169839	1	0.92378752886836	1	1	1	-0.18842501293998	-0.0495224966811072	0	-0.0792731808945079	0	0	0	0.0664908613715662
60	Quetiapine	3	33	27	891	0.822827599920461	0.949918498117026	1	0.921087591887344	1	1	1	-0.195008577866476	-0.0513790895236105	0	-0.0822001420510581	0	0	0	0.0687157598083309
60	Quetiapine	3	33	28	924	0.817463453180561	0.948159784560144	1	0.918403391027905	1	1	1	-0.201549082799581	-0.0532322418158458	0	-0.0851185611023262	0	0	0	0.0709194756410873
60	Quetiapine	3	33	29	957	0.812168792934249	0.94640757126057	1	0.915734789116844	1	1	1	-0.208047087351337	-0.0550819662859599	0	-0.0880284877621821	0	0	0	0.0731023224996798
60	Quetiapine	3	33	30	990	0.806942277691108	0.944661822247065	1	0.913081650570676	1	1	1	-0.214503140295018	-0.0569282755916001	0	-0.0909299713117637	0	0	0	0.075264607607891
60	Quetiapine	3	33	31	1023	0.801782600271265	0.942922501813313	1	0.910443841372669	1	1	1	-0.220917779843239	-0.0587711823204324	0	-0.0938230606044832	0	0	0	0.0774066319516284
60	Quetiapine	3	33	32	1056	0.796688486715441	0.941189574515482	1	0.907821229050279	1	1	1	-0.227291533917205	-0.0606106989906578	0	-0.0967078040709629	0	0	0	0.0795286904416938
61	Quinine	3	3956.7	1	3956.7	0.856857573882938	0.841301609966228	0.736390467497685	0.83880272308388	0.904449923568633	1	0.952449624867956	-0.154483565697518	-0.172805050762362	-0.305994774441266	-0.175779733555397	-0.100428339340404	0	-0.0487180606575992	-0.0362567902953426
61	Quinine	3	3956.7	2	7913.4	0.74956326902628	0.726074720740492	0.582767420280074	0.72236022229707	0.825566939408902	1	0.909216060132573	-0.28826455002387	-0.320102348323203	-0.539967108282564	-0.325231341660806	-0.191684929377247	0	-0.0951725231336094	-0.0575259299183506
61	Quinine	3	3956.7	3	11870.1	0.666149160036113	0.638609128772195	0.482177366935537	0.634305941939241	0.759339944164093	1	0.869736985056643	-0.406241669499757	-0.448462703826812	-0.729443251425952	-0.455223882674921	-0.275305717582562	0	-0.139564429067057	-0.0702412768419679
61	Quinine	3	3956.7	4	15826.8	0.599441179596981	0.569950791119033	0.41120097619774	0.565386453132981	0.702949335395403	1	0.833543680743115	-0.511757425096407	-0.562205253250425	-0.88867319082226	-0.570245793802788	-0.352470458907406	0	-0.182069171754	-0.0776545884357232
61	Quinine	3	3956.7	5	19783.5	0.544877324959453	0.514622537353713	0.358438863035688	0.509975849897827	0.654355175456221	1	0.80024233244983	-0.607194601473375	-0.664321584225426	-1.02599716895059	-0.673391907526478	-0.424104993203114	0	-0.222840681621579	-0.0815977766423662
61	Quinine	3	3956.7	6	23740.2	0.49941803092027	0.469085802078465	0.317677017348217	0.464456836577245	0.612045129197362	1	0.769499641727398	-0.694311796621499	-0.756969580406196	-1.14672008105924	-0.766886649529856	-0.490949258669944	0	-0.262014791294737	-0.083181494445729
61	Quinine	3	3956.7	7	27696.9	0.460959987855646	0.430952654892711	0.285239445779215	0.426397768292607	0.574874251533771	1	0.741031632272379	-0.774444033991707	-0.841757044349145	-1.25442629082205	-0.852382639979548	-0.553603955086331	0	-0.299711965970491	-0.0831160407090514
61	Quinine	3	3956.7	8	31653.6	0.42800143118908	0.398553271859105	0.258812455217695	0.394103662528282	0.541959812810933	1	0.714594851930796	-0.848628739506212	-0.919914108735041	-1.35165159070628	-0.931141301426033	-0.61256342639674	0	-0.336039537545847	-0.0818745488593957
61	Quinine	3	3956.7	9	35610.3	0.399441439709387	0.370684871469521	0.236867088268511	0.3663568763312	0.512610298193484	1	0.689979393075133	-0.917688108476765	-0.992402980368992	-1.44025610415281	-1.00414734871145	-0.668239375137926	0	-0.371093546945306	-0.079782445051763
61	Quinine	3	3956.7	10	39567	0.374454562701575	0.346459098980055	0.218352429869617	0.342260123678436	0.486276291872241	1	0.66700330749615	-0.982284811285355	-1.0599905077811	-1.52164487078816	-1.07218423547476	-0.720978314822835	0	-0.404960274313966	-0.0770694219332161
61	Quinine	3	3956.7	11	43523.7	0.352409732668538	0.325205583945227	0.202522321796664	0.321137621719254	0.462515760706475	1	0.645508101226851	-1.04296076705933	-1.12329773065262	-1.59690516741591	-1.13588551963239	-0.771074645407083	0	-0.437717518461489	-0.0739010714179257
61	Quinine	3	3956.7	12	47480.4	0.332816228110852	0.306408943568049	0.188832358960867	0.30247071371277	0.440969041625556	1	0.625355073287126	-1.10016480887161	-1.18283465235094	-1.6668956471556	-1.1957708203707	-0.818780606395019	0	-0.469435673303848	-0.0703988859457597
61	Quinine	3	3956.7	13	51437.1	0.31528671323086	0.289666439266095	0.176876017161118	0.285854711000596	0.421340509235562	1	0.606422319499951	-1.15427285340512	-1.23902522742741	-1.73230625986693	-1.2522716007342	-0.86431396167496	0	-0.500178638768077	-0.0666533154848521
61	Quinine	3	3956.7	14	55393.8	0.299511373465455	0.274658796139286	0.166343601196747	0.270969219349642	0.403384930875378	1	0.58860226457469	-1.20560288730474	-1.29222569298403	-1.79369974316222	-1.30575004628897	-0.90786400945133	0	-0.530004595798575	-0.0627325258390485
61	Quinine	3	3956.7	15	59350.5	0.285239445779215	0.261129646689739	0.156995035758165	0.257557277691254	0.386897167974298	1	0.571799616895555	-1.25442629082205	-1.34273826437723	-1.85154109350847	-1.35651314597799	-0.949596337089747	0	-0.55896666909143	-0.0586884124961126
61	Quinine	3	3956.7	16	63307.2	0.272265789346631	0.248870764700229	0.148641343084069	0.245410399994279	0.37170430388189	1	0.555929663891718	-1.30097652308719	-1.39082153452167	-1.90621896813888	-1.40482336783854	-0.98965662283316	0	-0.587113496525708	-0.0545608149304419
61	Quinine	3	3956.7	17	67263.9	0.260420961660889	0.237711271835484	0.141131735295958	0.234357659223543	0.357659556384882	1	0.540916843607505	-1.34545587395783	-1.43669848531336	-1.95806153190477	-1.45090687230754	-1.02817370484936	0	-0.614489720623788	-0.0503805231251012
61	Quinine	3	3956.7	18	71220.6	0.249563777058467	0.22750962350902	0.134344431263492	0.2242575939771	0.34463752006007	1	0.526693541634269	-1.38804077698284	-1.48056274034725	-2.00734839425128	-1.49495991472763	-1.06526208078028	0	-0.641136414511641	-0.0461714566612757
61	Quinine	3	3956.7	19	75177.3	0.239575652195023	0.218147573445599	0.12818000169314	0.214992121445644	0.332530411443457	1	0.513199072985852	-1.42888603645602	-1.52258350280421	-2.05431973969697	-1.53715389596476	-1.10102396008087	0	-0.667091452583184	-0.0419522665091738
61	Quinine	3	3956.7	20	79134	0.230356257112012	0.209525569501396	0.122556466009514	0.206461899461508	0.321245078782369	1	0.500378816577013	-1.46812822447006	-1.56290949694146	-2.09918340818436	-1.57763938984409	-1.13555096185543	0	-0.692389834265036	-0.03773752741272
61	Quinine	3	3956.7	21	83090.7	0.221820133232561	0.20155919981704	0.117405625655248	0.198582750528792	0.310700600695018	1	0.488183476269937	-1.50588843617205	-1.60167214512682	-2.14212045403733	-1.61654938648665	-1.16892552922479	0	-0.717063967827256	-0.0335386356401522
61	Quinine	3	3956.7	22	87047.4	0.213894036433781	0.194176419999833	0.112670284728707	0.191282874566596	0.30082634272661	1	0.476568447409342	-1.54227454344241	-1.63898815171317	-2.18328955970615	-1.65400192788875	-1.20122211518708	0	-0.741143920014411	-0.0293644918647907
61	Quinine	3	3956.7	23	91004.1	0.206514830092834	0.187315368156343	0.108302117148146	0.184500654610366	0.291560373073968	1	0.465493271685752	-1.57738305272954	-1.67496162187651	-2.22283057624526	-1.69010226748419	-1.23250818289024	0	-0.764657636320597	-0.0252220254458858
61	Quinine	3	3956.7	24	94960.8	0.199627799719838	0.180922627339323	0.104260011432474	0.178182913341261	0.282848162351658	1	0.45492116628438	-1.61130064764944	-1.70968581237246	-2.26086738998868	-1.72494465327184	-1.2628450541147	0	-0.787631135956043	-0.0211166003497327
61	Quinine	3	3956.7	25	98917.5	0.193185293937726	0.174951832050245	0.100508772807253	0.172283515959383	0.274641509710678	1	0.444818615771883	-1.64410547843562	-1.74324458837277	-2.29751026367824	-1.75861381060314	-1.29228863279466	0	-0.810088684916403	-0.017052331848639
61	Quinine	3	3956.7	26	102874.2	0.187145620389509	0.169362541855168	0.0970180957664193	0.166762241704411	0.266897650633662	1	0.435155017180206	-1.67586824651113	-1.775713643676	-2.33285776358486	-1.79118618336134	-1.32089002503205	0	-0.832052950041265	-0.0130323353386483
61	Quinine	3	3956.7	27	106830.9	0.181472142474595	0.164119324227895	0.0937617435459804	0.161583865628524	0.259578511531779	1	0.425902370369654	-1.70665312204571	-1.80716152896541	-2.3669983574861	-1.82273097928727	-1.34869607287958	0	-0.853545136513975	-0.00905892307194434
61	Quinine	3	3956.7	28	110787.6	0.176132535549993	0.159191002640345	0.0907168874742902	0.156717406296098	0.252650083715257	1	0.417035007072136	-1.73651852444084	-1.83765052324718	-2.4000117487371	-1.85331105540561	-1.37574981589554	0	-0.874585110893649	-0.00513376060988591
61	Quinine	3	3956.7	29	114744.3	0.171098170690743	0.154550036177477	0.0878635709987416	0.152135505452095	0.246081895013906	1	0.408529353092269	-1.76551778960378	-1.86723737632136	-2.43196999706809	-1.88298367203357	-1.40209089189027	0	-0.895191511468554	-0.00125799190036435
61	Quinine	3	3956.7	30	118701	0.166343601196747	0.150172004596335	0.0851842717758219	0.147813913418049	0.239846561727525	1	0.400363719027052	-1.79369974316222	-1.89597394453217	-2.46293846575837	-1.91180113810533	-1.42775588623156	0	-0.915381847467121	0.00256766024927235
61	Quinine	3	3956.7	31	122657.7	0.161846132400181	0.146035178496337	0.0826635415116367	0.143731059773105	0.233919407010275	1	0.392518115592113	-1.82110919509447	-1.92390773769221	-2.49297662649458	-1.93981136608568	-1.45277863743473	0	-0.935172588449945	0.00634281311391272
61	Quinine	3	3956.7	32	126614.4	0.157585459422992	0.142120158628741	0.0802877079105148	0.139867693273389	0.228278134474003	1	0.384974090244059	-1.84778736835928	-1.95108239166936	-2.52213874682643	-1.9670583512595	-1.47719050544268	0	-0.954579245026349	0.0100673584003766
62	Ranolazine	3	2311	1	2311	0.838515826986234	0.98536471065064	0.773320255026974	0.98083986237201	0.993346021289277	1	0.999936084848788	-0.176121822540738	-0.0147434417211375	-0.257062014735945	-0.0193460719140006	-0.00667621512236206	0	-6.39171938727171e-05	0.0449508230595228
62	Ranolazine	3	2311	2	4622	0.721934785224401	0.97115162560777	0.630417399648169	0.962400143175569	0.986780008123059	1	0.999872177867346	-0.325820469342834	-0.029272668805618	-0.461373139854632	-0.0383249655523845	-0.0133081538318551	0	-0.000127830302598837	0.084980454345583
62	Ranolazine	3	2311	3	6933	0.633813975598162	0.957342734790313	0.532091516501316	0.94464096073844	0.98030022760014	1	0.999808279054109	-0.455999781482212	-0.0435938170669334	-0.630939780936124	-0.0569503594087777	-0.0198963995405166	0	-0.000191739326700614	0.120529072648289
62	Ranolazine	3	2311	4	9244	0.564865373752589	0.943921038103847	0.460298925735638	0.927525323799668	0.973904992039385	1	0.999744388407511	-0.571167852772152	-0.057712762411598	-0.775879161996908	-0.0752351815852235	-0.026441524204745	0	-0.000255644266700044	0.152228320025256
62	Ranolazine	3	2311	5	11555	0.509445977499469	0.9308704756207	0.405576418540048	0.911018874317529	0.967592657514268	1	0.999680505925986	-0.674431462364004	-0.0716351353142065	-0.902445968089502	-0.0931916636958228	-0.0329440886232702	0	-0.000319545123119205	0.18066311326014
62	Ranolazine	3	2311	6	13866	0.463929482718627	0.918175863473011	0.36248275862069	0.89508965725959	0.961361622444032	1	0.999616631607969	-0.768022715205052	-0.0853663342986097	-1.01477836824422	-0.110831390015494	-0.0394046427254948	0	-0.000383441896479695	0.206327134457488
62	Ranolazine	3	2311	7	16177	0.425879263228875	0.905822834920709	0.327667179252733	0.879707914129133	0.955210326238936	1	0.999552765451896	-0.853599392534235	-0.0989115385059904	-1.11575688315212	-0.128165342368462	-0.0458237258505836	0	-0.000447334587303414	0.229626362629436
62	Ranolazine	3	2311	8	18488	0.393597480976122	0.893797786113521	0.298953435461853	0.864845897420902	0.949137247997183	1	0.999488907456201	-0.932426513783559	-0.112275719423065	-1.20746745196058	-0.145203941192071	-0.0522018670176513	0	-0.000511223196111894	0.250893056348235
62	Ranolazine	3	2311	9	20799	0.365864812951614	0.882087826116535	0.274866645748353	0.850477703572173	0.943140905251244	1	0.999425057619322	-1.00549137733246	-0.125463651836872	-1.29146922348095	-0.161957083160435	-0.0585395851873879	0	-0.000575107723426857	0.270400018167328
62	Ranolazine	3	2311	10	23110	0.341782967815437	0.870680730813352	0.254371813899464	0.836579122293408	0.937219852761403	1	0.999361215939694	-1.07357934039234	-0.138479924076557	-1.36895824807467	-0.178434175708084	-0.0648373895154462	0	-0.000638988169769768	0.288372669751007
62	Ranolazine	3	2311	11	25421	0.320675556505705	0.859564900340301	0.236721213031076	0.823127500434858	0.931372681354459	1	0.999297382415755	-1.13732539437805	-0.151328947597126	-1.44087214657467	-0.194644168755133	-0.0710957795979003	0	-0.000702864535661839	0.304998688778865
62	Ranolazine	3	2311	12	27732	0.302023557837511	0.848729319740136	0.221361185983827	0.810101618778931	0.92559801680564	1	0.999233557045941	-1.19725025856511	-0.164014965955253	-1.50795958580266	-0.210595583901877	-0.0773152457090706	0	-0.000766736821624357	0.320435546137139
62	Ranolazine	3	2311	13	30043	0.285422067882882	0.838163522554649	0.207873019221135	0.797481580348777	0.919894518761849	1	0.999169739828691	-1.25378625428365	-0.176542063222854	-1.57082787021614	-0.226296541331217	-0.083496269031998	0	-0.000830605028178798	0.334816372837932
62	Ranolazine	3	2311	14	32354	0.270550570410786	0.827857557103257	0.195934191560217	0.785248708996535	0.914260879704468	1	0.999105930762443	-1.30729624655784	-0.188914171880152	-1.62997643347657	-0.241754784631545	-0.0896393218818409	0	-0.000894469155845717	0.348254536757984
62	Ranolazine	3	2311	15	34665	0.257152041144327	0.817801955219174	0.185292251286752	0.773385457184135	0.908695823950061	1	0.999042129845634	-1.35808776922971	-0.20113508022641	-1.68582096369011	-0.256977703730063	-0.0957448679224496	0	-0.000958329205146299	0.360847232440766
62	Ranolazine	3	2311	16	36976	0.245017967984319	0.807987703236728	0.175746767721801	0.76187532199897	0.903198106687331	1	0.998978337076704	-1.40642373241506	-0.213208439343274	-1.73871113980159	-0.271972356106533	-0.101813362376372	0	-0.00102218517660148	0.372678316482431
62	Ranolazine	3	2311	17	39287	0.233977421178856	0.798406215042949	0.167136588157978	0.750702768559118	0.897766513048841	1	0.998914552454093	-1.45253065896861	-0.22513776964275	-1.78894390769618	-0.286745486439929	-0.107845252228522	0	-0.00108603707073181	0.383820564106734
62	Ranolazine	3	2311	18	41598	0.223888951080264	0.789049307024083	0.159330665696617	0.739853160060537	0.892399857216023	1	0.99885077597624	-1.49660510415976	-0.236926467029198	-1.8367735777888	-0.301303544824851	-0.113840976423747	0	-0.00114988488805805	0.394337479025021
62	Ranolazine	3	2311	19	43909	0.214634495340643	0.779909174753389	0.152221342652482	0.729312693803826	0.887096981556097	1	0.998787007641584	-1.53881871920256	-0.248577808702329	-1.88241961570825	-0.315652703680889	-0.119800966058503	0	-0.00121372862910081	0.404284756113375
62	Ranolazine	3	2311	20	46220	0.20611473720371	0.770978371280628	0.145719355315688	0.719068342612628	0.881856755789581	1	0.998723247448567	-1.57932228852948	-0.260094958626007	-1.92607273098217	-0.329798873465858	-0.125725644566853	0	-0.00127756829438054	0.413711472248783
62	Ranolazine	3	2311	21	48531	0.198245527085295	0.762249786896329	0.139750066471683	0.709107801120868	0.876678076187136	1	0.998659495395629	-1.61824898071265	-0.271480972685699	-1.96789969129994	-0.343747717293034	-0.131615427900994	0	-0.00134140388441778	0.422661062686901
62	Ranolazine	3	2311	22	50842	0.190955093727125	0.753716630255235	0.134250587474032	0.699419436463174	0.871559864794539	1	0.998595751481211	-1.65571698995483	-0.282738803555605	-2.00804716963229	-0.357504664542871	-0.137470724706483	0	-0.00140523539973237	0.431172126988941
62	Ranolazine	3	2311	23	53153	0.184181848878793	0.745372410753636	0.129167554106526	0.689992242953044	0.866501068684651	1	0.998532015703756	-1.6918317003052	-0.293871305294844	-2.04664484837831	-0.371074923551063	-0.143291936492382	0	-0.00146906284084466	0.439279098492981
62	Ranolazine	3	2311	24	55464	0.177872643187478	0.737210922064446	0.124455389278272	0.680815800377515	0.861500659235287	1	0.998468288061705	-1.72668747248434	-0.304881237690621	-2.08380794633901	-0.384463493447171	-0.149079457796469	0	-0.00153288620827464	0.447012803782978
62	Ranolazine	3	2311	25	57775	0.171981368685059	0.729226226742279	0.120074932606345	0.671880235576077	0.856557631431941	1	0.998404568553501	-1.76036912963439	-0.315771270364891	-2.11963929269441	-0.397675175211147	-0.154833676345691	0	-0.00159670550254248	0.454400932888926
62	Ranolazine	3	2311	26	60086	0.166467830091835	0.721412641818241	0.115992349565985	0.663176187005998	0.851671003194383	1	0.998340857177586	-1.79295320089126	-0.326543986659809	-2.15423104206807	-0.410714582008955	-0.160554973212039	0	-0.00166052072416778	0.461468436582969
62	Ranolazine	3	2311	27	62397	0.161296826484939	0.713764725311021	0.112178255858625	0.654694772026718	0.846839814726176	1	0.998277153932404	-1.82450896865742	-0.337201887316121	-2.18766610272628	-0.42358614886296	-0.166243722963983	0	-0.00172433187367053	0.468237863776134
62	Ranolazine	3	2311	28	64708	0.156437398967513	0.706277263586969	0.108607009036808	0.646427556662951	0.842063127886202	1	0.998213458816399	-1.85509935562327	-0.347747393957592	-2.22001933363113	-0.436294141707826	-0.171900293813619	0	-0.00178813895157023	0.474729649417758
62	Ranolazine	3	2311	29	67019	0.151862210354472	0.698945259507488	0.1052561312631	0.638366527630138	0.837340025581345	1	0.998149771828014	-1.88478168009112	-0.358182852393617	-2.25135855383512	-0.448842665878178	-0.177525047759688	0	-0.00185194195838682	0.480962361270112
62	Ranolazine	3	2311	30	69330	0.147547030616009	0.691763921307102	0.102105835729272	0.630504066427193	0.832669611179495	1	0.998086092965695	-1.91360830239068	-0.368510535751281	-2.28174539844911	-0.461235674070295	-0.183118340726587	0	-0.00191574089463918	0.486952912337556
62	Ranolazine	3	2311	31	71641	0.143470307624251	0.684728652150188	0.0991386356491669	0.622832925320488	0.828051007942089	1	0.998022422227885	-1.94162718070287	-0.378732647447334	-2.31123604834473	-0.47347697381646	-0.188680522699519	0	-0.00197953576084684	0.492716744470941
62	Ranolazine	3	2311	32	73952	0.139612807148176	0.67783504031854	0.0963390195024195	0.61534620505992	0.823483358475434	1	0.99795875961303	-1.96888235111277	-0.388851324009791	-2.33988185530311	-0.485570234507339	-0.194211937855901	0	-0.00204332655752927	0.498267987667595
63	Solifenacin	3	3.47	1	3.47	0.98753905268072	0.998643720661176	1	0.999346296875412	0.999890281779788	1	0.999930769190959	-0.0125392359703726	-0.00135719991811537	0	-0.000653916881636292	-0.000109724239696555	0	-6.92332056042702e-05	0.00736238011483606
63	Solifenacin	3	3.47	2	6.94	0.97538483365255	0.997291115326666	1	0.998693447848048	0.99978058763311	1	0.999861547967064	-0.0249231846762081	-0.00271256034089387	0	-0.00130740643540618	-0.00021943644130519	0	-0.000138461618303519	0.0146293650727584
63	Solifenacin	3	3.47	3	10.41	0.963526155355454	0.995942169087982	1	0.998041451245118	0.999670917552044	1	0.999792336326325	-0.0371556453047259	-0.00406608624794638	0	-0.00196046921945364	-0.000329136607467107	0	-0.000207685238761453	0.0218032948322113
63	Solifenacin	3	3.47	4	13.88	0.951952367765162	0.994596867117187	1	0.997390305398195	0.999561271528671	1	0.999723134266751	-0.049240279302631	-0.00541778259869054	0	-0.00261310579082958	-0.000438824740822783	0	-0.000276904067641528	0.0288864245039095
63	Solifenacin	3	3.47	5	17.35	0.940653326492218	0.993255194666356	1	0.996740008643205	0.999451649555078	1	0.999653941786355	-0.0611806169551082	-0.00676765433246092	0	-0.00326531670549535	-0.000548500844011082	0	-0.000346118105606724	0.0358809284035084
63	Solifenacin	3	3.47	6	20.82	0.929619363126225	0.991917137067031	1	0.996090559320411	0.99934205162335	1	0.999584758883145	-0.0729800635766527	-0.00811570636861609	0	-0.00391710251832485	-0.000658164919671028	0	-0.000415327353320655	0.0427889038651668
63	Solifenacin	3	3.47	7	24.29	0.918841257643089	0.990582679729693	1	0.995441955774398	0.999232477725581	1	0.999515585555135	-0.0846419053408953	-0.00946194360664695	0	-0.00456846378310791	-0.000767816970440139	0	-0.000484531811446128	0.0496123748327267
63	Solifenacin	3	3.47	8	27.76	0.908310212709737	0.989251808143227	1	0.994794196354062	0.999122927853865	1	0.999446421800337	-0.0961693147743952	-0.0108063709262833	0	-0.00521940105255266	-0.000877456998955205	0	-0.000553731480645696	0.0563532952438997
63	Solifenacin	3	3.47	9	31.23	0.89801782973582	0.987924507874396	1	0.994147279412592	0.999013402000301	1	0.999377267616763	-0.107565355937379	-0.0121489931876001	0	-0.00586991487828925	-0.000987085007852281	0	-0.000622926361582657	0.0630135522216078
63	Solifenacin	3	3.47	10	34.7	0.887956086535357	0.986600764567324	1	0.993501203307457	0.998903900156992	1	0.999308123002427	-0.118832989312586	-0.0134898152311225	0	-0.00652000581087132	-0.00109670099976636	0	-0.000692116454919391	0.0695949690855224
63	Solifenacin	3	3.47	11	38.17	0.878117316473481	0.985280563942973	1	0.992855966400395	0.998794422316042	1	0.999238987955343	-0.129975076421746	-0.0148288418779315	0	-0.00716967439977972	-0.0012063049773318	0	-0.000761301761318022	0.076099308195819
63	Solifenacin	3	3.47	12	41.64	0.868494188984336	0.983963891798632	1	0.992211567057398	0.998684968469561	1	0.999169862473524	-0.140994384187684	-0.016166077929767	0	-0.00781892119342491	-0.00131589694318202	0	-0.00083048228144142	0.0825282736402424
63	Solifenacin	3	3.47	13	45.11	0.859079691356096	0.982650734007407	1	0.991568003648694	0.998575538609661	1	0.999100746554987	-0.151893589058706	-0.0175015281691312	0	-0.00846774673915013	-0.00142547689994914	0	-0.000899658015951535	0.0888835137747299
63	Solifenacin	3	3.47	14	48.58	0.849867111687991	0.981341076517718	1	0.990925274548739	0.998466132728459	1	0.999031640197747	-0.162675280910619	-0.0188351973593916	0	-0.00911615158323391	-0.00153504485026496	0	-0.000968828965510172	0.0951666236270673
63	Solifenacin	3	3.47	15	52.05	0.840850022932273	0.980034905352793	1	0.990283378136201	0.998356750818073	1	0.998962543399819	-0.17334196674065	-0.0201670902448829	0	-0.0097641362708925	-0.00164460079676036	0	-0.00103799513077966	0.101379147172343
63	Solifenacin	3	3.47	16	55.52	0.832022267941426	0.978732206610177	1	0.989642312793945	0.998247392870627	1	0.998893456159221	-0.183896074166412	-0.0214972115510083	0	-0.0104117013462833	-0.00175414474206499	0	-0.00110715651242163	0.107522579488318
63	Solifenacin	3	3.47	17	58.99	0.823377945447468	0.977432966461234	1	0.989002076909022	0.998138058878246	1	0.99882437847397	-0.194339954742154	-0.0228255659843395	0	-0.0110588473525072	-0.00186367668880813	0	-0.00117631311109746	0.113598368798241
63	Solifenacin	3	3.47	18	62.46	0.8149113969063	0.976137171150658	1	0.988362668872654	0.998028748833061	1	0.998755310342083	-0.20467588710362	-0.0241521582327177	0	-0.0117055748316113	-0.00197319663961784	0	-0.00124546492746905	0.119607918408085
63	Solifenacin	3	3.47	19	65.93	0.806617194145426	0.97484480699599	1	0.987724087080221	0.997919462727205	1	0.998686251761579	-0.214906079952036	-0.0254769929653519	0	-0.0123518843245917	-0.00208270459712155	0	-0.0013146119621977	0.125552588544685
63	Solifenacin	3	3.47	20	69.4	0.79849012775842	0.973555860387136	1	0.987086329931245	0.997810200552814	1	0.998617202730477	-0.225032674887004	-0.0268000748329177	0	-0.0129977763713962	-0.00219220056394541	0	-0.00138375421594414	0.131433698100808
63	Solifenacin	3	3.47	21	72.87	0.790525196193981	0.972270317785887	1	0.986449395829382	0.997700962302029	1	0.998548163246796	-0.235057749097391	-0.0281214084676557	0	-0.0136432515109274	-0.00230168454271522	0	-0.00145289168937027	0.137252526292741
63	Solifenacin	3	3.47	22	76.34	0.782717595491547	0.970988165725448	1	0.985813283182404	0.997591747966992	1	0.998479133308556	-0.244983317918666	-0.0294409984834684	0	-0.014288310281044	-0.00241115653605552	0	-0.00152202438313619	0.143010314235615
63	Solifenacin	3	3.47	23	79.81	0.775062709619233	0.969709390809964	1	0.985177990402187	0.997482557539852	1	0.998410112913777	-0.254811337264564	-0.0307588494760167	0	-0.0149329532185661	-0.00252061654659029	0	-0.00159115229790353	0.148708266441315
63	Solifenacin	3	3.47	24	83.28	0.767556101373228	0.968433979714056	1	0.9845435159047	0.997373391012758	1	0.998341102060481	-0.264543705940423	-0.0320749660228171	0	-0.0155771808592752	-0.00263006457694255	0	-0.00166027543433254	0.154347552243492
63	Solifenacin	3	3.47	25	86.75	0.760193503800968	0.96716191918236	1	0.983909858109988	0.997264248377865	1	0.998272100746689	-0.274182267845022	-0.0333893526833354	0	-0.016220993737918	-0.00273950062973432	0	-0.00172939379308354	0.159929307153904
63	Solifenacin	3	3.47	26	90.22	0.752970812113247	0.965893196029064	1	0.983277015442162	0.997155129627329	1	0.998203108970423	-0.283728814067317	-0.0347020139990822	0	-0.0168643923882093	-0.00284892470758689	0	-0.00179850737481751	0.165454634154004
63	Solifenacin	3	3.47	27	93.69	0.745884076053053	0.964627797137453	1	0.982644986329384	0.997046034753311	1	0.998134126729706	-0.29318508488404	-0.0360129544937079	0	-0.0175073773428344	-0.00295833681312088	0	-0.00186761618019425	0.170924604925465
63	Solifenacin	3	3.47	28	97.16	0.738929492691315	0.963365709459459	1	0.982013769203856	0.996936963747976	1	0.998065154022562	-0.302552771663728	-0.0373221786730947	0	-0.0181499491334518	-0.00306773694895549	0	-0.00193672020987401	0.176340261023062
63	Solifenacin	3	3.47	29	100.63	0.732103399621968	0.962106920015213	1	0.981383362501804	0.996827916603491	1	0.997996190847013	-0.311833518682395	-0.0386296910254508	0	-0.0187921082906952	-0.00317712511770962	0	-0.00200581946451696	0.181702614993129
63	Solifenacin	3	3.47	30	104.1	0.725402268530731	0.960851415892595	1	0.980753764663468	0.996718893312027	1	0.997927237201085	-0.321028924855718	-0.0399354960214019	0	-0.0194338553441776	-0.00328650132200104	0	-0.00207491394478283	0.187012651440587
63	Solifenacin	3	3.47	31	107.57	0.718822699113888	0.959599184246799	1	0.980124974133089	0.996609893865758	1	0.997858293082802	-0.330140545392314	-0.0412395981140835	0	-0.0200751908224923	-0.00339586556444667	0	-0.00214400365133107	0.192271328047363
63	Solifenacin	3	3.47	32	111.04	0.712361413325044	0.95835021229989	1	0.979496989358893	0.996500918256862	1	0.99778935849019	-0.339169893372364	-0.0425420017392318	0	-0.0207161152532167	-0.00350521784766266	0	-0.00221308858482177	0.197479576544825
64	Voriconazole	3	5699	1	5699	0.988523939838783	0.996337871955965	1	0.986427688563202	1	1	1	-0.0115424183149188	-0.00366885005119298	0	-0.0136652572064186	0	0	0	-0.00143641952118105
64	Voriconazole	3	5699	2	11398	0.977308291094131	0.992702468407028	1	0.97321885911118	1	1	1	-0.0229531279998128	-0.00732428883064442	0	-0.0271462898067891	0	0	0	-0.0028387534368418
64	Voriconazole	3	5699	3	17097	0.96634428943478	0.989093497882428	1	0.960359102891975	1	1	1	-0.0342351009852265	-0.0109664140296329	0	-0.0404479989528433	0	0	0	-0.0042082363268753
64	Voriconazole	3	5699	4	22796	0.955623559459291	0.985510673134617	1	0.947834762789591	1	1	1	-0.045391209732997	-0.0145953222758956	0	-0.0535750927741368	0	0	0	-0.00554604332351088
64	Voriconazole	3	5699	5	28495	0.945138093358619	0.98195371106305	1	0.935632884943358	1	1	1	-0.0564242316262	-0.0182111091490102	0	-0.066532096382584	0	0	0	-0.00685329366416936
64	Voriconazole	3	5699	6	34194	0.93488023096817	0.978422332639614	1	0.923741174056745	1	1	1	-0.0673368531195526	-0.0218138691955002	0	-0.0793233612370942	0	0	0	-0.00813105399166891
64	Voriconazole	3	5699	7	39893	0.924842641104913	0.974916262835664	1	0.912147952071492	1	1	1	-0.0781316736657917	-0.0254036959436691	0	-0.0919530739168029	0	0	0	-0.00938034142255272
64	Voriconazole	3	5699	8	45592	0.915018304094003	0.97143523055062	1	0.900842119915092	1	1	1	-0.088811209432382	-0.0289806819181684	0	-0.104425264347162	0	0	0	-0.0106021264023769
64	Voriconazole	3	5699	9	51291	0.905400495397379	0.967978968542088	1	0.889813122058214	1	1	1	-0.0993778968218483	-0.0325449186543074	0	-0.116743813519324	0	0	0	-0.0117973353650646
64	Voriconazole	3	5699	10	56990	0.895982770264104	0.96454721335747	1	0.879050913644178	1	1	1	-0.109834095808053	-0.036096496712108	0	-0.128912460739829	0	0	0	-0.012966853211875
64	Voriconazole	3	5699	11	62689	0.886758949328834	0.961139705267021	1	0.868545929975319	1	1	1	-0.120182093099847	-0.0396355056901109	0	-0.140934810444471	0	0	0	-0.0141115256241398
64	Voriconazole	3	5699	12	68388	0.877723105090758	0.957756188198319	1	0.858289058161413	1	1	1	-0.130424105142698	-0.0431620342389382	0	-0.152814338607412	0	0	0	-0.0152321612226615
64	Voriconazole	3	5699	13	74087	0.868869549210867	0.95439640967212	1	0.848271610753512	1	1	1	-0.140562280968169	-0.0466761700746183	0	-0.164554398774055	0	0	0	-0.0163295335855349
64	Voriconazole	3	5699	14	79786	0.860192820570331	0.951060120739551	1	0.838485301202868	1	1	1	-0.15059870490038	-0.0501779999916767	0	-0.176158227743879	0	0	0	-0.0174043831351321
64	Voriconazole	3	5699	15	85485	0.851687674037319	0.947747075920623	1	0.82892222099923	1	1	1	-0.160535399128015	-0.0536676098759994	0	-0.18762895092732	0	0	0	-0.0184574189040656
64	Voriconazole	3	5699	16	91184	0.843349069893692	0.944457033144016	1	0.819574818355943	1	1	1	-0.170374326149781	-0.0571450847174712	0	-0.198969587398882	0	0	0	-0.0194893201891115
64	Voriconazole	3	5699	17	96883	0.835172163876805	0.941189753688122	1	0.810435878321134	1	1	1	-0.180117391100741	-0.0606105086223964	0	-0.210183054666928	0	0	0	-0.0205007381013216
64	Voriconazole	3	5699	18	102582	0.827152297795047	0.937945002123307	1	0.801498504204868	1	1	1	-0.189766443966402	-0.0640639648257047	0	-0.221272173178977	0	0	0	-0.0214922970198634
64	Voriconazole	3	5699	19	108281	0.819284990678943	0.934722546255353	1	0.792756100221826	1	1	1	-0.199323281691003	-0.067505535702946	0	-0.232239670579946	0	0	0	-0.0224645959565089
64	Voriconazole	3	5699	20	113980	0.811565930432482	0.931522157070076	1	0.784202355257677	1	1	1	-0.208789650186008	-0.0709353027820816	0	-0.243088185739386	0	0	0	-0.0234182098371324
64	Voriconazole	3	5699	21	119679	0.80399096595199	0.92834360867907	1	0.775831227675185	1	1	1	-0.218167246244421	-0.0743533467550707	0	-0.25382027256262	0	0	0	-0.0243536907060566
64	Voriconazole	3	5699	22	125378	0.796556099682286	0.925186678266556	1	0.76763693108318	1	1	1	-0.227457719366181	-0.0777597474892637	0	-0.264438403599521	0	0	0	-0.0252715688586284
64	Voriconazole	3	5699	23	131077	0.789257480582079	0.922051146037321	1	0.759613920997952	1	1	1	-0.236662673499527	-0.0811545840385984	0	-0.274944973463714	0	0	0	-0.026172353906975
64	Voriconazole	3	5699	24	136776	0.782091397472581	0.918936795165699	1	0.751756882332443	1	1	1	-0.245783668702956	-0.0845379346546087	0	-0.285342302074006	0	0	0	-0.027056535783506
64	Voriconazole	3	5699	25	142475	0.775054272745214	0.915843411745596	1	0.744060717653927	1	1	1	-0.254822222732067	-0.0879098767972476	0	-0.295632637729037	0	0	0	-0.0279245856863729
64	Voriconazole	3	5699	26	148174	0.768142656405987	0.91277078474151	1	0.736520536155654	1	1	1	-0.263779812555329	-0.0912704871455273	0	-0.305818160025344	0	0	0	-0.0287769569707748
64	Voriconazole	3	5699	27	153873	0.761353220435719	0.909718705940542	1	0.729131643292323	1	1	1	-0.272657875802563	-0.0946198416079824	0	-0.315900982628296	0	0	0	-0.0296140859897011
64	Voriconazole	3	5699	28	159572	0.754682753446728	0.906686969905361	1	0.721889531033233	1	1	1	-0.28145781214969	-0.0979580153329581	0	-0.32588315590473	0	0	0	-0.0304363928874369
64	Voriconazole	3	5699	29	165271	0.748128155617972	0.903675373928106	1	0.714789868690582	1	1	1	-0.290180984643077	-0.101285082718726	0	-0.335766669425484	0	0	0	-0.0312442823489036
64	Voriconazole	3	5699	30	170970	0.741686433891852	0.90068371798521	1	0.707828494283712	1	1	1	-0.298828720966624	-0.104601117423435	0	-0.345553454345466	0	0	0	-0.0320381443076823
64	Voriconazole	3	5699	31	176669	0.735354697417046	0.897711804693114	1	0.701001406403111	1	1	1	-0.307402314654523	-0.107906192374893	0	-0.355245385668374	0	0	0	-0.0328183546153609
64	Voriconazole	3	5699	32	182368	0.729130153222788	0.894759439264849	1	0.694304756540746	1	1	1	-0.315903026252477	-0.111200379780194	0	-0.364844284402726	0	0	0	-0.0335852756746539
65	Alvimopan	4	5.17	1	5.17	0.99999394617248	0.999979418312137	1	0.998969518065325	0.999896856147444	1	1	-6.05384584410203e-06	-2.05818996690742e-05	0	-0.00103101324621987	-0.000103149172249457	0	0	-0.00059675435659474
65	Alvimopan	4	5.17	2	10.34	0.999987892418258	0.999958837471468	1	0.997941157730415	0.999793733570001	1	1	-1.21076550393308e-05	-4.11633757322722e-05	0	-0.0020609645988583	-0.000206287705844776	0	0	-0.00119284917551754
65	Alvimopan	4	5.17	3	15.51	0.999981838737332	0.999938257477941	1	0.996914912449949	0.999690632261091	1	1	-1.81614275861312e-05	-6.17444282070142e-05	0	-0.00308985624306225	-0.000309415602979699	0	0	-0.00178828582246707
65	Alvimopan	4	5.17	4	20.68	0.9999757851297	0.999917678331504	1	0.995890775705503	0.999587552214135	1	1	-2.4215163485059e-05	-8.23250571107234e-05	0	-0.00411769035724148	-0.000412532865848226	0	0	-0.00238306565892824
65	Alvimopan	4	5.17	5	25.85	0.999969731595361	0.999897100032104	1	0.994868741005409	0.999484493422555	1	1	-3.02688627365591e-05	-0.000102905262460937	0	-0.00514446911309499	-0.000515639496643173	0	0	-0.00297719004218947
65	Alvimopan	4	5.17	6	31.02	0.999963678134314	0.999876522579689	1	0.993848801884622	0.999381455879778	1	1	-3.63225253408544e-05	-0.000123485044274975	0	-0.00617019467563904	-0.000618735497557059	0	0	-0.00357066032535989
65	Alvimopan	4	5.17	7	36.19	0.999957624746558	0.999855945974207	1	0.992830951904582	0.999278439579234	1	1	-4.23761512986119e-05	-0.00014406440257038	0	-0.00719486920323472	-0.00072182087078088	0	0	-0.00416347785738672
65	Alvimopan	4	5.17	8	41.36	0.999951571432091	0.999835370215606	1	0.991815184653075	0.999175444514354	1	1	-4.84297406102764e-05	-0.000164643337364367	0	-0.00821849484761508	-0.000824895618506001	0	0	-0.00475564398307182
65	Alvimopan	4	5.17	9	46.53	0.999945518190912	0.999814795303833	1	0.990801493744106	0.999072470678571	1	1	-5.44832932758489e-05	-0.000185221848674598	0	-0.00924107375391235	-0.000927959742922596	0	0	-0.00534716004308955
65	Alvimopan	4	5.17	10	51.7	0.999939465023019	0.999794221238836	1	0.989789872817758	0.998969518065325	1	1	-6.05368092964406e-05	-0.000205799936518403	0	-0.0102626080606846	-0.00103101324621987	0	0	-0.00593802737400233
65	Alvimopan	4	5.17	11	56.87	0.999933411928412	0.999773648020562	1	0.988780315540062	0.998866586668054	1	1	-6.65902886722743e-05	-0.00022637760091323	0	-0.0112830998999426	-0.00113405613058695	0	0	-0.00652824730827839
65	Alvimopan	4	5.17	12	62.04	0.999927358907088	0.99975307564896	1	0.987772815602865	0.998763676480201	1	1	-7.2643731403573e-05	-0.000246954841876526	0	-0.012302551397177	-0.00123708839821199	0	0	-0.00711782117430847
65	Alvimopan	4	5.17	13	67.21	0.999921305959047	0.999732504123978	1	0.986767366723698	0.99866078749521	1	1	-7.8697137491004e-05	-0.000267531659425634	0	-0.0133209646713842	-0.00134011005128272	0	0	-0.00770675029642158
65	Alvimopan	4	5.17	14	72.38	0.999915253084288	0.999711933445562	1	0.985763962645645	0.998557919706531	1	1	-8.47505069349011e-05	-0.00028810805357812	0	-0.0143383418350938	-0.00144312109198547	0	0	-0.00829503599490315
65	Alvimopan	4	5.17	15	77.55	0.999909200282808	0.99969136361366	1	0.984762597137215	0.998455073107614	1	1	-9.08038397358207e-05	-0.000308684024351221	0	-0.0153546849943934	-0.00154612152250669	0	0	-0.00888267958600929
65	Alvimopan	4	5.17	16	82.72	0.999903147554607	0.999670794628222	1	0.983763263992211	0.998352247691912	1	1	-9.68571358940968e-05	-0.00032925957176251	0	-0.0163699962489562	-0.00164911134503187	0	0	-0.00946968238198504
65	Alvimopan	4	5.17	17	87.89	0.999897094899683	0.999650226489193	1	0.982765957029603	0.998249443452881	1	1	-0.000102910395410175	-0.000349834695829119	0	-0.0173842776920662	-0.00175209056174606	0	0	-0.0100560456910795
65	Alvimopan	4	5.17	18	93.06	0.999891042318035	0.999629659196522	1	0.981770670093399	0.998146660383979	1	1	-0.000108963618284499	-0.000370409396568961	0	-0.0183975314106442	-0.00185505917483278	0	0	-0.010641770817563
65	Alvimopan	4	5.17	19	98.23	0.999884989809662	0.999609092750157	1	0.980777397052521	0.99804389847867	1	1	-0.000115016804517516	-0.000390983673999174	0	-0.0194097594852737	-0.00195801718647583	0	0	-0.0112268590617419
65	Alvimopan	4	5.17	20	103.4	0.999878937374561	0.999588527150045	1	0.979786131800676	0.997941157730415	1	1	-0.000121069954109781	-0.000411557528137234	0	-0.020420963990227	-0.0020609645988583	0	0	-0.0118113117199758
65	Alvimopan	4	5.17	21	108.57	0.999872885012733	0.999567962396135	1	0.978796868256234	0.997838438132683	1	1	-0.000127123067061517	-0.000432130959000507	0	-0.0214311469934896	-0.00216390141416169	0	0	-0.0123951300846934
65	Alvimopan	4	5.17	22	113.74	0.999866832724176	0.999547398488373	1	0.977809600362101	0.997735739678942	1	1	-0.000133176143373393	-0.000452703966606364	0	-0.0224403105567864	-0.00226682763456782	0	0	-0.0129783154444072
65	Alvimopan	4	5.17	23	118.91	0.999860780508887	0.999526835426708	1	0.976824322085597	0.997633062362666	1	1	-0.000139229183045741	-0.000473276550972401	0	-0.0234484567356068	-0.00236974326225731	0	0	-0.0135608690837308
65	Alvimopan	4	5.17	24	124.08	0.999854728366867	0.999506273211088	1	0.975841027418331	0.997530406177328	1	1	-0.000145282186079008	-0.000493848712115883	0	-0.0244555875792296	-0.00247264829941047	0	0	-0.0141427922833936
65	Alvimopan	4	5.17	25	129.25	0.999848676298113	0.99948571184146	1	0.974859710376083	0.997427771116407	1	1	-0.00015133515247375	-0.000514420450054191	0	-0.0254617051307485	-0.0025755427482064	0	0	-0.0147240863202569
65	Alvimopan	4	5.17	26	134.42	0.999842624302624	0.999465151317772	1	0.973880364998679	0.997325157173383	1	1	-0.000157388082229968	-0.000534991764804929	0	-0.0264668114270963	-0.00267842661082387	0	0	-0.0153047524673297
65	Alvimopan	4	5.17	27	139.59	0.9998365723804	0.999444591639972	1	0.97290298534987	0.997222564341737	1	1	-0.000163440975348663	-0.000555562656385262	0	-0.0274709084990701	-0.00278129988944145	0	0	-0.0158847919937827
65	Alvimopan	4	5.17	28	144.76	0.999830520531438	0.999424032808008	1	0.971927565517215	0.997119992614958	1	1	-0.000169493831830169	-0.000576133124812803	0	-0.0284739983713556	-0.00288416258623583	0	0	-0.0164642061649659
65	Alvimopan	4	5.17	29	149.93	0.999824468755737	0.999403474821827	1	0.970954099611959	0.997017441986531	1	1	-0.000175546651674709	-0.000596703170104832	0	-0.0294760830625518	-0.00298701470338405	0	0	-0.0170429962424223
65	Alvimopan	4	5.17	30	155.1	0.999818417053296	0.999382917681378	1	0.969982581768918	0.996914912449949	1	1	-0.000181599434882952	-0.000617272792278746	0	-0.0304771645851959	-0.00308985624306225	0	0	-0.0176211634839037
65	Alvimopan	4	5.17	31	160.27	0.999812365424114	0.999362361386608	1	0.969013006146356	0.996812403998706	1	1	-0.00018765218145512	-0.000637841991352055	0	-0.0314772449457864	-0.00319268720744594	0	0	-0.0181987091433859
65	Alvimopan	4	5.17	32	165.44	0.999806313868189	0.999341805937464	1	0.968045366925873	0.996709916626296	1	1	-0.000193704891391881	-0.000658410767342163	0	-0.0324763261448078	-0.0032955075987094	0	0	-0.0187756344710838
66	Ambrisentan	4	75.3	1	75.3	0.999849779247312	0.999933334826586	1	0.99997002342353	0.999733183377431	1	0.999700315138332	-0.000150232036955261	-6.66673956354636e-05	0	-2.99770257769617e-05	-0.000266852224457297	0	-0.000299729776149378	0.000188494915051364
66	Ambrisentan	4	75.3	2	150.6	0.999699603620395	0.99986667854107	1	0.999940048644196	0.999466509099102	1	0.999400809844884	-0.000300441507635414	-0.000133330347025555	0	-5.99531529585261e-05	-0.000533633257801823	0	-0.000599369741278531	0.000376945891444438
66	Ambrisentan	4	75.3	3	225.9	0.999549473098917	0.999800031141675	1	0.999910075661837	0.999199977051135	1	0.999101483958309	-0.000450628418819363	-0.00019998885476271	0	-8.99283815990507e-05	-0.000800343138008685	0	-0.00089891994919307	0.000565352949643732
66	Ambrisentan	4	75.3	4	301.2	0.999399387662561	0.999733392626624	1	0.999880104476291	0.998933587119772	1	0.998802337317456	-0.000600792777282067	-0.000266642919439498	0	-0.000119902711752241	-0.00106698190302193	0	-0.00119838045365055	0.000753716110098383
66	Ambrisentan	4	75.3	5	376.5	0.999249347291021	0.999666762994141	1	0.999850135087396	0.998667339191378	1	0.998503369761366	-0.000750934589795536	-0.000333292541647955	0	-0.000149876143471819	-0.00133354959075563	0	-0.00149775130836023	0.000942035393242821
66	Ambrisentan	4	75.3	6	451.8	0.999099351964003	0.99960014224245	1	0.999820167494992	0.998401233152437	1	0.998204581129274	-0.000901053863129486	-0.000399937721980471	0	-0.000179848676811517	-0.00160004623909377	0	-0.00179703256698296	0.00113031081949712
66	Ambrisentan	4	75.3	7	527.1	0.998949401661225	0.999533530369775	1	0.999790201698917	0.998135268889556	1	0.997905971260606	-0.00105115060404967	-0.000466578461028795	0	-0.000209820311825642	-0.00186647188588955	0	-0.00209622428313152	0.00131854240926532
66	Ambrisentan	4	75.3	8	602.4	0.998799496362418	0.999466927374341	1	0.999760237699008	0.997869446289462	1	0.997607539994979	-0.00120122481931897	-0.000533214759384916	0	-0.000239791048567734	-0.00213282656896615	0	-0.00239532651037091	0.00150673018293727
66	Ambrisentan	4	75.3	9	677.7	0.998649636047325	0.999400333254375	1	0.999730275495105	0.997603765239003	1	0.997309287172205	-0.00135127651569784	-0.000599846617640737	0	-0.000269760887091794	-0.00239911032611648	0	-0.00269433930221771	0.00169487416088803
66	Ambrisentan	4	75.3	10	753	0.998499820695701	0.999333748008101	1	0.999700315087046	0.997338225625146	1	0.997011212632284	-0.00150130569994311	-0.000666474036387735	0	-0.000299729827451172	-0.00266532319510363	0	-0.00299326271214039	0.00188297436347801
66	Ambrisentan	4	75.3	11	828.3	0.998350050287312	0.999267171633747	1	0.99967035647467	0.997072827334979	1	0.99671331621541	-0.00165131237880847	-0.000733097016217634	0	-0.000329697869700452	-0.00293146521365994	0	-0.00329209679355987	0.0020710308110517
66	Ambrisentan	4	75.3	12	903.6	0.998200324801938	0.99920060412954	1	0.999640399657814	0.996807570255712	1	0.996415597761967	-0.00180129655904517	-0.000799715557721733	0	-0.000359665013893011	-0.00319753641948788	0	-0.0035908415998488	0.00225904352394
66	Ambrisentan	4	75.3	13	978.9	0.998050644219371	0.999134045493706	1	0.999610444636319	0.996542454274673	1	0.996118057112529	-0.00195125824740101	-0.000866329661491464	0	-0.000389631260082687	-0.00346353685026027	0	-0.00388949718433243	0.00244701252245865
66	Ambrisentan	4	75.3	14	1054.2	0.997901008519412	0.999067495724474	1	0.999580491410022	0.99627747927931	1	0.99582069410786	-0.00210119745062077	-0.000932939328117724	0	-0.000419596608323219	-0.00372946654361923	0	-0.00418806360028794	0.00263493782690842
66	Ambrisentan	4	75.3	15	1129.5	0.99775141768188	0.999000954820072	1	0.999550539978763	0.996012645157191	1	0.995523508588917	-0.00225111417544588	-0.000999544558191988	0	-0.000449561058668806	-0.00399532553717699	0	-0.00448654090094485	0.00282281945757484
66	Ambrisentan	4	75.3	16	1204.8	0.9976018716866	0.99893442277873	1	0.999520590342378	0.995747951796003	1	0.995226500396843	-0.00240100842861573	-0.00106614535230508	0	-0.000479524611172884	-0.00426111386851625	0	-0.00478492913948507	0.00301065743473
66	Ambrisentan	4	75.3	17	1280.1	0.997452370513413	0.998867899598675	1	0.999490642500709	0.995483399083554	1	0.994929669372973	-0.00255088021686579	-0.00113274171104775	0	-0.000509487265889347	-0.00452683157518914	0	-0.00508322836904304	0.00319845177863013
66	Ambrisentan	4	75.3	18	1355.4	0.99730291414217	0.998801385278139	1	0.999460696453592	0.99521898690777	1	0.99463301535883	-0.00270072954692846	-0.00119933363501074	0	-0.000539449022872105	-0.00479247869471811	0	-0.00538143864270549	0.00338620250951683
66	Ambrisentan	4	75.3	19	1430.7	0.997153502552735	0.998734879815351	1	0.999430752200867	0.994954715156696	1	0.994336538196127	-0.00285055642553401	-0.00126592112478473	0	-0.00056940988217497	-0.00505805526459601	0	-0.00567956001351136	0.00357390964761768
66	Ambrisentan	4	75.3	20	1506	0.997004135724985	0.998668383208542	1	0.999400809742372	0.994690583718495	1	0.994040237726765	-0.00300036085940873	-0.00133250418096007	0	-0.000599369843851547	-0.00532356132228544	0	-0.00597759253445316	0.00376157321314498
66	Ambrisentan	4	75.3	21	1581.3	0.996854813638807	0.998601895455944	1	0.999370869077947	0.994426592481451	1	0.993744113792833	-0.00315014285527609	-0.00139908280412725	0	-0.000629328907955566	-0.0055889969052191	0	-0.00627553625847519	0.00394919322629634
66	Ambrisentan	4	75.3	22	1656.6	0.996705536274102	0.998535416555787	1	0.999340930207429	0.994162741333965	1	0.99344816623661	-0.00329990241985713	-0.00146565699487655	0	-0.000659287074541106	-0.00585436205080046	0	-0.00657339123847464	0.00413676970725509
66	Ambrisentan	4	75.3	23	1731.9	0.996556303610781	0.998468946506305	1	0.999310993130658	0.993899030164556	1	0.99315239490056	-0.00344963955986926	-0.00153222675379783	0	-0.000689244343661815	-0.00611965679640248	0	-0.00687115752730137	0.00432430267618949
66	Ambrisentan	4	75.3	24	1807.2	0.996407115628769	0.998402485305729	1	0.999281057847473	0.993635458861863	1	0.992856799627336	-0.00359935428202691	-0.00159879208148141	0	-0.000719200715371467	-0.00638488117936876	0	-0.00716883517775814	0.00451179215325337
66	Ambrisentan	4	75.3	25	1882.5	0.996257972308001	0.998336032952293	1	0.999251124357712	0.993372027314641	1	0.992561380259779	-0.00374904659304187	-0.00166535297851709	0	-0.000749156189723516	-0.00665003523701357	0	-0.0074664242426007	0.00469923815858611
66	Ambrisentan	4	75.3	26	1957.8	0.996108873628427	0.99826958944423	1	0.999221192661215	0.993108735411765	1	0.992266136640917	-0.00389871649962258	-0.00173190944549457	0	-0.000779110766772323	-0.00691511900662081	0	-0.0077639247745375	0.00488664071231201
66	Ambrisentan	4	75.3	27	2033.1	0.995959819570005	0.998203154779775	1	0.999191262757819	0.992845583042226	1	0.991971068613962	-0.00404836400847439	-0.00179846148300366	0	-0.000809064446571259	-0.00718013252544502	0	-0.00806133682623006	0.00507399983454108
66	Ambrisentan	4	75.3	28	2108.4	0.995810810112709	0.998136728957162	1	0.999161334647364	0.992582570095135	1	0.991676176022315	-0.00419798912630019	-0.00186500909163366	0	-0.000839017229174156	-0.00744507583071098	0	-0.00835866045029293	0.00526131554536881
66	Ambrisentan	4	75.3	29	2183.7	0.995661845236522	0.998070311974626	1	0.99913140832969	0.992319696459717	1	0.991381458709564	-0.00434759185979941	-0.00193155227197422	0	-0.000868969114634417	-0.00770994895961456	0	-0.00865589569929376	0.00544858786487642
66	Ambrisentan	4	75.3	30	2259	0.995512924921441	0.998003903830402	1	0.999101483804633	0.992056962025316	1	0.99108691651948	-0.00449717221566823	-0.00199809102461455	0	-0.000898920103006458	-0.00797475194932129	0	-0.00895304262575323	0.00563581681312946
66	Ambrisentan	4	75.3	31	2334.3	0.995364049147474	0.997937504522726	1	0.999071561072035	0.991794366681396	1	0.990792549296022	-0.00464673020060059	-0.00206462535014389	0	-0.000928870194343598	-0.00823948483696718	0	-0.0092501012821451	0.00582300241018008
66	Ambrisentan	4	75.3	32	2409.6	0.99521521789464	0.997871114049834	1	0.999041640131733	0.991531910317532	1	0.990498356883332	-0.00479626582128684	-0.00213115524915117	0	-0.000958819388699395	-0.00850414765965967	0	-0.00954707172089695	0.00601014467606578
67	Aspirin	4	7700	1	7700	0.999923005928543	1	1	1	1	1	1	-7.69970356522308e-05	0	0	0	0	0	0	4.74303170064754e-05
67	Aspirin	4	7700	2	15400	0.999846023712348	1	1	1	1	1	1	-0.000153988143217259	0	0	0	0	0	0	9.48569823002212e-05
67	Aspirin	4	7700	3	23100	0.999769053348676	1	1	1	1	1	1	-0.000230973323608157	0	0	0	0	0	0	0.000142279996443691
67	Aspirin	4	7700	4	30800	0.999692094834791	1	1	1	1	1	1	-0.000307952577737072	0	0	0	0	0	0	0.000189699359998769
67	Aspirin	4	7700	5	38500	0.999615148167955	1	1	1	1	1	1	-0.000384925906516785	0	0	0	0	0	0	0.000237115073527731
67	Aspirin	4	7700	6	46200	0.999538213345434	1	1	1	1	1	1	-0.000461893310858932	0	0	0	0	0	0	0.000284527137592146
67	Aspirin	4	7700	7	53900	0.999461290364493	1	1	1	1	1	1	-0.000538854791675893	0	0	0	0	0	0	0.000331935552754042
67	Aspirin	4	7700	8	61600	0.999384379222399	1	1	1	1	1	1	-0.0006158103498789	0	0	0	0	0	0	0.000379340319574739
67	Aspirin	4	7700	9	69300	0.999307479916418	1	1	1	1	1	1	-0.000692759986379929	0	0	0	0	0	0	0.000426741438616016
67	Aspirin	4	7700	10	77000	0.999230592443818	1	1	1	1	1	1	-0.00076970370208981	0	0	0	0	0	0	0.000474138910438946
67	Aspirin	4	7700	11	84700	0.999153716801869	1	1	1	1	1	1	-0.000846641497919891	0	0	0	0	0	0	0.000521532735604922
67	Aspirin	4	7700	12	92400	0.999076852987839	1	1	1	1	1	1	-0.00092357337478082	0	0	0	0	0	0	0.000568922914674904
67	Aspirin	4	7700	13	100100	0.999000000999	1	1	1	1	1	1	-0.00100049933358354	0	0	0	0	0	0	0.000616309448210035
67	Aspirin	4	7700	14	107800	0.998923160832623	1	1	1	1	1	1	-0.00107741937523807	0	0	0	0	0	0	0.000663692336770889
67	Aspirin	4	7700	15	115500	0.998846332485979	1	1	1	1	1	1	-0.00115433350065518	0	0	0	0	0	0	0.000711071580918495
67	Aspirin	4	7700	16	123200	0.998769515956342	1	1	1	1	1	1	-0.00123124171074424	0	0	0	0	0	0	0.000758447181213039
67	Aspirin	4	7700	17	130900	0.998692711240986	1	1	1	1	1	1	-0.00130814400641561	0	0	0	0	0	0	0.000805819138215301
67	Aspirin	4	7700	18	138600	0.998615918337185	1	1	1	1	1	1	-0.00138504038857873	0	0	0	0	0	0	0.000853187452485488
67	Aspirin	4	7700	19	146300	0.998539137242215	1	1	1	1	1	1	-0.00146193085814264	0	0	0	0	0	0	0.00090055212458358
67	Aspirin	4	7700	20	154000	0.998462367953352	1	1	1	1	1	1	-0.00153881541601703	0	0	0	0	0	0	0.000947913155069946
67	Aspirin	4	7700	21	161700	0.998385610467873	1	1	1	1	1	1	-0.00161569406311044	0	0	0	0	0	0	0.000995270544504243
67	Aspirin	4	7700	22	169400	0.998308864783057	1	1	1	1	1	1	-0.00169256680033191	0	0	0	0	0	0	0.00104262429344645
67	Aspirin	4	7700	23	177100	0.998232130896183	1	1	1	1	1	1	-0.00176943362858979	0	0	0	0	0	0	0.00108997440245611
67	Aspirin	4	7700	24	184800	0.998155408804529	1	1	1	1	1	1	-0.00184629454879273	0	0	0	0	0	0	0.00113732087209295
67	Aspirin	4	7700	25	192500	0.998078698505377	1	1	1	1	1	1	-0.00192314956184833	0	0	0	0	0	0	0.00118466370291605
67	Aspirin	4	7700	26	200200	0.998001999996008	1	1	1	1	1	1	-0.00199999866866514	0	0	0	0	0	0	0.00123200289548508
67	Aspirin	4	7700	27	207900	0.997925313273704	1	1	1	1	1	1	-0.00207684187015026	0	0	0	0	0	0	0.00127933845035882
67	Aspirin	4	7700	28	215600	0.997848638335748	1	1	1	1	1	1	-0.0021536791672117	0	0	0	0	0	0	0.00132667036809661
67	Aspirin	4	7700	29	223300	0.997771975179424	1	1	1	1	1	1	-0.00223051056075637	0	0	0	0	0	0	0.0013739986492571
67	Aspirin	4	7700	30	231000	0.997695323802017	1	1	1	1	1	1	-0.00230733605169167	0	0	0	0	0	0	0.00142132329439925
67	Aspirin	4	7700	31	238700	0.997618684200813	1	1	1	1	1	1	-0.00238415564092406	0	0	0	0	0	0	0.00146864430408145
67	Aspirin	4	7700	32	246400	0.997542056373097	1	1	1	1	1	1	-0.00246096932936077	0	0	0	0	0	0	0.00151596167886254
68	Ceftriaxone	4	13704	1	13704	0.970170046407955	0.975941180188341	1	0.918187028369472	1	1	1	-0.0302839172737242	-0.024352960585595	0	-0.0853541745054556	0	0	0	-0.0347275426172142
68	Ceftriaxone	4	13704	2	27408	0.942068195845346	0.953012816556605	1	0.848748399629155	1	1	1	-0.0596776122858643	-0.0481269267755499	0	-0.163992485673123	0	0	0	-0.0658032061990573
68	Ceftriaxone	4	13704	3	41112	0.915548507432027	0.931137062571607	1	0.78907404367099	1	1	1	-0.0882319316376445	-0.0713487917336784	0	-0.236895117582531	0	0	0	-0.0938086991342568
68	Ceftriaxone	4	13704	4	54816	0.890481023583662	0.910243058966852	1	0.737239713157188	1	1	1	-0.115993486323767	-0.0940436173697277	0	-0.304842184375362	0	0	0	-0.119203210546572
68	Ceftriaxone	4	13704	5	68520	0.866749640231807	0.890266167002979	1	0.69179560993163	1	1	1	-0.143005109494324	-0.116234796918399	0	-0.368464728362705	0	0	0	-0.142355023718583
68	Ceftriaxone	4	13704	6	82224	0.844250308756563	0.871147300524663	1	0.651628647934108	1	1	1	-0.169306253999543	-0.137944199867191	0	-0.428280437698743	0	0	0	-0.163563609869764
68	Ceftriaxone	4	13704	7	95928	0.822889510882008	0.852832342274342	1	0.615870066632496	1	1	1	-0.194933338979831	-0.159192301483936	0	-0.484719268489048	0	0	0	-0.183075439320609
68	Ceftriaxone	4	13704	8	109632	0.802582959382856	0.835271632318206	1	0.583831880713049	1	1	1	-0.219920053142902	-0.179998298866995	0	-0.538142213089367	0	0	0	-0.201095532805271
68	Ceftriaxone	4	13704	9	123336	0.783254486535123	0.818419518400085	1	0.554962184631372	1	1	1	-0.244297621065223	-0.200380215166645	0	-0.588855303356381	0	0	0	-0.217796055389063
68	Ceftriaxone	4	13704	10	137040	0.764835089405224	0.802233959650186	1	0.528813093109614	1	1	1	-0.268095037798962	-0.220354993395627	0	-0.637120230710312	0	0	0	-0.233322813985055
68	Ceftriaxone	4	13704	11	150744	0.747262106752688	0.786676176405658	1	0.505017337396238	1	1	1	-0.291339276206028	-0.239938581052398	0	-0.683162518818389	0	0	0	-0.247800241022809
68	Ceftriaxone	4	13704	12	164448	0.730478506854075	0.771710340002332	1	0.483270908222518	1	1	1	-0.314055470737478	-0.259146006616079	0	-0.72717789597859	0	0	0	-0.26133526667738
68	Ceftriaxone	4	13704	13	178152	0.714432269192052	0.757303297314087	1	0.46331999807201	1	1	1	-0.336267080798235	-0.277991448832374	0	-0.76933732307924	0	0	0	-0.27402036283957
68	Ceftriaxone	4	13704	14	191856	0.699075845886479	0.743424325582142	1	0.444951049598445	1	1	1	-0.357996036359344	-0.296488299590658	0	-0.809791003768811	0	0	0	-0.285935961472251
68	Ceftriaxone	4	13704	15	205560	0.684365691121825	0.730044913718383	1	0.427983081032948	1	1	1	-0.379262868083551	-0.314649221090704	0	-0.848671614478535	0	0	0	-0.297152394584262
68	Ceftriaxone	4	13704	16	219264	0.670261848761737	0.717138566806508	1	0.412261703085798	1	1	1	-0.400086823899628	-0.332486197910297	0	-0.886096929623241	0	0	0	-0.307731464282253
68	Ceftriaxone	4	13704	17	232968	0.65672758992615	0.704680630980088	1	0.397654407810367	1	1	1	-0.420485973684406	-0.350010584509953	0	-0.922171972992202	0	0	0	-0.317727723816383
68	Ceftriaxone	4	13704	18	246672	0.643729093608638	0.692648136241982	1	0.384046824746799	1	1	1	-0.440477303479293	-0.36723314864635	0	-0.956990794383632	0	0	0	-0.327189530691432
68	Ceftriaxone	4	13704	19	260376	0.631235164486542	0.681019655116652	1	0.371339720312138	1	1	1	-0.460076800472236	-0.384164111110139	0	-0.990637947188484	0	0	0	-0.336159918433126
68	Ceftriaxone	4	13704	20	274080	0.619216982967018	0.669775175305429	1	0.35944657380574	1	1	1	-0.479299529810425	-0.400813182155355	0	-1.02318972536639	0	0	0	-0.344677322904982
68	Ceftriaxone	4	13704	21	287784	0.607647883253077	0.658895984752585	1	0.348291604768289	1	1	1	-0.498159704168347	-0.417189594945576	0	-1.05471520535089	0	0	0	-0.352776191086106
68	Ceftriaxone	4	13704	22	301488	0.596503155832267	0.648364567733628	1	0.337808156595386	1	1	1	-0.516670746875987	-0.433302136305251	0	-1.08527712867323	0	0	0	-0.360487494197585
68	Ceftriaxone	4	13704	23	315192	0.585759871308937	0.638164510752022	1	0.327937363537118	1	1	1	-0.534845349309536	-0.449159175032642	0	-1.11493265365996	0	0	0	-0.367839162478947
68	Ceftriaxone	4	13704	24	328896	0.57539672293686	0.62828041718091	1	0.318627044765235	1	1	1	-0.552695523159218	-0.464768688002768	0	-1.14373399884004	0	0	0	-0.3748564553929
68	Ceftriaxone	4	13704	25	342600	0.565393885576557	0.618697829716194	1	0.30983078162772	1	1	1	-0.570232648113353	-0.48013828426419	0	-1.17172899625891	0	0	0	-0.38156227830736
68	Ceftriaxone	4	13704	26	356304	0.555732889112773	0.609403159819514	1	0.301507143641297	1	1	1	-0.587467515432739	-0.495275227311851	0	-1.19896156942628	0	0	0	-0.387977454573267
68	Ceftriaxone	4	13704	27	370008	0.546396504631559	0.60038362342695	1	0.29361903598265	1	1	1	-0.604410367833208	-0.510186455699178	0	-1.2254721478904	0	0	0	-0.394120960241278
68	Ceftriaxone	4	13704	28	383712	0.537368641881236	0.591627182283751	1	0.286133146794862	1	1	1	-0.621070936045437	-0.524878602135862	0	-1.25129802826246	0	0	0	-0.400010127333927
68	Ceftriaxone	4	13704	29	397416	0.528634256733356	0.583122490338985	1	0.27901947693826	1	1	1	-0.637458472378778	-0.539358011202892	0	-1.27647368978281	0	0	0	-0.405660820532732
68	Ceftriaxone	4	13704	30	411120	0.520179267524101	0.574858844698145	1	0.272250938185938	1	1	1	-0.653581781578995	-0.553630755803258	0	-1.30103107112932	0	0	0	-0.411087591292161
68	Ceftriaxone	4	13704	31	424824	0.511990479297527	0.5668261406879	1	0.265803008516757	1	1	1	-0.669449249237539	-0.567702652455102	0	-1.32499981404336	0	0	0	-0.416303812708852
68	Ceftriaxone	4	13704	32	438528	0.504055515093392	0.559014830636306	1	0.259653435258843	1	1	1	-0.685068867981898	-0.581579275523682	0	-1.34840747843524	0	0	0	-0.421321797920267
69	Chlorpheniramine	4	12	1	12	0.999077774362127	1	1	1	1	1	1	-0.000922651149568362	0	0	0	0	0	0	0.000568354822230725
69	Chlorpheniramine	4	12	2	24	0.998157248157248	1	1	1	1	1	1	-0.00184445179864775	0	0	0	0	0	0	0.00113618573458018
69	Chlorpheniramine	4	12	3	36	0.997238416692237	1	1	1	1	1	1	-0.00276540351377847	0	0	0	0	0	0	0.00170349370204012
69	Chlorpheniramine	4	12	4	48	0.996321275291232	1	1	1	1	1	1	-0.00368550785717601	0	0	0	0	0	0	0.00227027968693817
69	Chlorpheniramine	4	12	5	60	0.995405819295559	1	1	1	1	1	1	-0.00460476638674829	0	0	0	0	0	0	0.00283654464894852
69	Chlorpheniramine	4	12	6	72	0.994492044063648	1	1	1	1	1	1	-0.00552318065611027	0	0	0	0	0	0	0.00340228954510086
69	Chlorpheniramine	4	12	7	84	0.993579944970957	1	1	1	1	1	1	-0.00644075221460083	0	0	0	0	0	0	0.00396751532979082
69	Chlorpheniramine	4	12	8	96	0.992669517409896	1	1	1	1	1	1	-0.00735748260729702	0	0	0	0	0	0	0.00453222295478873
69	Chlorpheniramine	4	12	9	108	0.991760756789747	1	1	1	1	1	1	-0.00827337337503141	0	0	0	0	0	0	0.00509641336925033
69	Chlorpheniramine	4	12	10	120	0.990853658536585	1	1	1	1	1	1	-0.00918842605440614	0	0	0	0	0	0	0.00566008751972538
69	Chlorpheniramine	4	12	11	132	0.989948218093207	1	1	1	1	1	1	-0.0101026421778095	0	0	0	0	0	0	0.00622324635016791
69	Chlorpheniramine	4	12	12	144	0.989044430919051	1	1	1	1	1	1	-0.0110160232734301	0	0	0	0	0	0	0.00678589080194498
69	Chlorpheniramine	4	12	13	156	0.988142292490119	1	1	1	1	1	1	-0.0119285708652738	0	0	0	0	0	0	0.00734802181384698
69	Chlorpheniramine	4	12	14	168	0.987241798298907	1	1	1	1	1	1	-0.0128402864731771	0	0	0	0	0	0	0.00790964032209602
69	Chlorpheniramine	4	12	15	180	0.986342943854325	1	1	1	1	1	1	-0.0137511716128244	0	0	0	0	0	0	0.00847074726035653
69	Chlorpheniramine	4	12	16	192	0.985445724681625	1	1	1	1	1	1	-0.0146612277957611	0	0	0	0	0	0	0.00903134355974328
69	Chlorpheniramine	4	12	17	204	0.984550136322327	1	1	1	1	1	1	-0.0155704565294098	0	0	0	0	0	0	0.00959143014883141
69	Chlorpheniramine	4	12	18	216	0.98365617433414	1	1	1	1	1	1	-0.0164788593170856	0	0	0	0	0	0	0.0101510079536658
69	Chlorpheniramine	4	12	19	228	0.982763834290898	1	1	1	1	1	1	-0.0173864376580096	0	0	0	0	0	0	0.0107100778977694
69	Chlorpheniramine	4	12	20	240	0.981873111782477	1	1	1	1	1	1	-0.0182931930473255	0	0	0	0	0	0	0.0112686409021535
69	Chlorpheniramine	4	12	21	252	0.98098400241473	1	1	1	1	1	1	-0.0191991269761126	0	0	0	0	0	0	0.0118266978853258
69	Chlorpheniramine	4	12	22	264	0.980096501809409	1	1	1	1	1	1	-0.0201042409314025	0	0	0	0	0	0	0.0123842497633005
69	Chlorpheniramine	4	12	23	276	0.979210605604098	1	1	1	1	1	1	-0.0210085363961914	0	0	0	0	0	0	0.012941297449606
69	Chlorpheniramine	4	12	24	288	0.978326309452137	1	1	1	1	1	1	-0.021912014849457	0	0	0	0	0	0	0.0134978418552953
69	Chlorpheniramine	4	12	25	300	0.977443609022556	1	1	1	1	1	1	-0.0228146777661713	0	0	0	0	0	0	0.0140538838889538
69	Chlorpheniramine	4	12	26	312	0.9765625	1	1	1	1	1	1	-0.023716526617316	0	0	0	0	0	0	0.0146094244567092
69	Chlorpheniramine	4	12	27	324	0.975682978084659	1	1	1	1	1	1	-0.0246175628698964	0	0	0	0	0	0	0.0151644644622393
69	Chlorpheniramine	4	12	28	336	0.974805038992202	1	1	1	1	1	1	-0.0255177879869562	0	0	0	0	0	0	0.0157190048067818
69	Chlorpheniramine	4	12	29	348	0.973928678453701	1	1	1	1	1	1	-0.026417203427591	0	0	0	0	0	0	0.0162730463891421
69	Chlorpheniramine	4	12	30	360	0.973053892215569	1	1	1	1	1	1	-0.027315810646963	0	0	0	0	0	0	0.0168265901057033
69	Chlorpheniramine	4	12	31	372	0.972180676039485	1	1	1	1	1	1	-0.0282136110963155	0	0	0	0	0	0	0.0173796368504334
69	Chlorpheniramine	4	12	32	384	0.971309025702331	1	1	1	1	1	1	-0.0291106062229861	0	0	0	0	0	0	0.0179321875148956
70	Cibenzoline	4	673	1	673	0.948316246208194	0.956437309858243	0.985757819443857	0.978058879144524	1	1	1	-0.0530672393102858	-0.0445400334329738	-0.0143445737741413	-0.022185407135227	0	0	0	0.0157836028072326
70	Cibenzoline	4	673	2	1346	0.901712366278433	0.916511599057189	0.97191562167463	0.957059911950488	1	1	1	-0.103459694165934	-0.0871805559644702	-0.0284862872665332	-0.043889285569721	0	0	0	0.0302635519279486
70	Cibenzoline	4	673	3	2019	0.859474508439186	0.879785650491217	0.958456790123457	0.93694368968425	1	1	1	-0.15143411319221	-0.128076980167317	-0.0424307982393056	-0.0651320949377822	0	0	0	0.0435840137183092
70	Cibenzoline	4	673	4	2692	0.821016588544264	0.84588962674605	0.945365616057476	0.917655695583017	1	1	1	-0.197211964442403	-0.167366392726376	-0.0561835310141654	-0.0859330179917279	0	0	0	0.0558682695484041
70	Cibenzoline	4	673	5	3365	0.785852929010087	0.814508571743564	0.93262723741641	0.899145811479095	1	1	1	-0.240985617279512	-0.205170327062247	-0.0697496891407592	-0.106310064693415	0	0	0	0.0672224560750868
70	Cibenzoline	4	673	6	4038	0.753577640130595	0.785372594876156	0.9202275825283	0.881367882954345	1	1	1	-0.282923226899825	-0.241597030652821	-0.0831342672171677	-0.12628016591033	0	0	0	0.0777385130204814
70	Cibenzoline	4	673	7	4711	0.723848881854685	0.758249089136347	0.908153318256258	0.864279335081098	1	1	1	-0.323172635102922	-0.276743333685058	-0.0963420619297269	-0.145859257937705	0	0	0	0.0874965308590164
70	Cibenzoline	4	673	8	5384	0.696376709431834	0.732936507936508	0.896391802174541	0.84784083201447	1	1	1	-0.361864515886555	-0.310696200306229	-0.109377682373243	-0.16506235890387	0	0	0	0.0965666385436234
70	Cibenzoline	4	673	9	6057	0.670913585612996	0.70925934814957	0.884931038413314	0.832015974706714	1	1	1	-0.399114934785266	-0.343534025049306	-0.122245559707159	-0.183903637976606	0	0	0	0.105010534739712
70	Cibenzoline	4	673	10	6730	0.647246900961816	0.687064075141821	0.87375963684793	0.81677103185407	1	1	1	-0.435027448369962	-0.375327723071396	-0.13494995619831	-0.20239647816942	0	0	0	0.112882739929794
70	Cibenzoline	4	673	11	7403	0.625193023314685	0.666215789710988	0.862866775340842	0.802074699890383	1	1	1	-0.469694839622663	-0.406141652346134	-0.147494973696415	-0.220553533445111	0	0	0	0.120231627902993
70	Cibenzoline	4	673	12	8076	0.60459252368479	0.646595483983896	0.852242164773039	0.787897888433659	1	1	1	-0.50320056243472	-0.436034397965277	-0.159884561584515	-0.238386780726904	0	0	0	0.127100281359929
70	Cibenzoline	4	673	13	8749	0.585306315914208	0.628097768331562	0.841876016627508	0.774213528091047	1	1	1	-0.535619951842435	-0.465059442574504	-0.172122524242876	-0.255907567352596	0	0	0	0.133527206164244
70	Cibenzoline	4	673	14	9422	0.567212512344687	0.610628977601455	0.831759012910023	0.760996397950383	1	1	1	-0.567021244161472	-0.493265742222347	-0.18421252806168	-0.273126654442582	0	0	0	0.139546931142317
70	Cibenzoline	4	673	15	10095	0.550203845211308	0.594105584817659	0.821882278213	0.748222970445193	1	1	1	-0.59746644176416	-0.520698223197265	-0.196158108034838	-0.290054256596837	0	0	0	0.14519051456717
70	Cibenzoline	4	673	16	10768	0.534185538468194	0.578452865643595	0.81223735374636	0.735871271585557	1	1	1	-0.627012050053855	-0.547398212515542	-0.207962673964584	-0.306700078287543	0	0	0	0.15048597406436
70	Cibenzoline	4	673	17	11441	0.519073540847853	0.563603768547126	0.802816173175692	0.72392075480804	1	1	1	-0.65570970865232	-0.573403812416578	-0.219629516304122	-0.323073347272049	0	0	0	0.155458653292946
70	Cibenzoline	4	673	18	12114	0.504793050587634	0.549497954629974	0.793611040122668	0.712352186921214	1	1	1	-0.683606734514645	-0.598750227383834	-0.231161811663343	-0.339182845314184	0	0	0	0.160131536128235
70	Cibenzoline	4	673	19	12787	0.491277277157805	0.536080978122846	0.784614607195796	0.701147544815014	1	1	1	-0.710746591319202	-0.623470050735157	-0.24256262800069	-0.355036936470013	0	0	0	0.164525517019388
70	Cibenzoline	4	673	20	13460	0.47846639672976	0.523303584077065	0.775819856431439	0.690289921767142	1	1	1	-0.737169296825203	-0.647593516636287	-0.253834929522374	-0.370643593166128	0	0	0	0.168659634577381
70	Cibenzoline	4	673	21	14133	0.466306666918415	0.511121104154416	0.767220081035675	0.679763442322072	1	1	1	-0.762911777782584	-0.671148722425835	-0.264981581308536	-0.386010420274029	0	0	0	0.172551274166081
70	Cibenzoline	4	673	22	14806	0.45474967316651	0.49949293489284	0.75880886832717	0.669553184841316	1	1	1	-0.788008180294422	-0.694161825352239	-0.276005353684394	-0.401144677362582	0	0	0	0.176216344245359
70	Cibenzoline	4	673	23	15479	0.443751684484772	0.488382085605685	0.750580083789881	0.65964511093032	1	1	1	-0.812490142177695	-0.716657217177346	-0.286908926353092	-0.416053299291552	0	0	0	0.179669430392974
70	Cibenzoline	4	673	24	16152	0.433273100471922	0.477754785307812	0.742527856152264	0.650026001040042	1	1	1	-0.836387032772813	-0.738657679569036	-0.29769489230563	-0.430742915292433	0	0	0	0.18292393026803
70	Cibenzoline	4	673	25	16825	0.423277974874458	0.467580139868992	0.734646563416711	0.640683395621997	1	1	1	-0.859726164761583	-0.760184522764837	-0.308365761522193	-0.445219866667997	0	0	0	0.185992172239528
70	Cibenzoline	4	673	26	17498	0.413733603605113	0.457829832062961	0.726930819769347	0.631605541285949	1	1	1	-0.882532981825076	-0.781257709622222	-0.318923964478061	-0.459490223228831	0	0	0	0.188885519963453
70	Cibenzoline	4	673	27	18171	0.404610167270106	0.448477858378608	0.719375463306153	0.622781341471009	1	1	1	-0.90483122537464	-0.801895966865573	-0.329371855466367	-0.473559798573502	0	0	0	0.191614464830806
70	Cibenzoline	4	673	28	18844	0.39588041997275	0.439500297441999	0.711975544516622	0.614200311194824	1	1	1	-0.92664308309549	-0.822116885083531	-0.339711715749067	-0.48743416430862	0	0	0	0.194188707911454
70	Cibenzoline	4	673	29	19517	0.387519417551898	0.430875105706704	0.704726315470967	0.605852535492861	1	1	1	-0.947989321632841	-0.841937008814812	-0.349945756546659	-0.501118663295848	0	0	0	0.196617232772385
70	Cibenzoline	4	673	30	20190	0.379504279545769	0.422581936738546	0.69762321966123	0.597728631201434	1	1	1	-0.96888940540959	-0.861371917878519	-0.360076121876466	-0.514618422004687	0	0	0	0.198908370344257
70	Cibenzoline	4	673	31	20863	0.371813980097255	0.414601980975897	0.690661882450626	0.589819711774768	1	1	1	-0.98936160327944	-0.880436300950635	-0.370104891248592	-0.5279383620425	0	0	0	0.201069856839174
70	Cibenzoline	4	673	32	21536	0.364429163776948	0.406917823309099	0.683838102089053	0.582117354858739	1	1	1	-1.00942308448001	-0.899144022257226	-0.380034082228023	-0.541083210926688	0	0	0	0.203108885579513
71	Darifenacin	4	0.27	1	0.27	0.996505759026789	0.999829682010005	1	0.999999829641525	0.999986468383378	1	0.99997855359759	-0.00350036009180856	-0.000170332495751392	0	-1.70358489282433e-07	-1.35317081754699e-05	0	-2.1446632387351e-05	0.00216193805374571
71	Darifenacin	4	0.27	2	0.54	0.993035852463245	0.999659422026565	1	0.999999659283109	0.99997293713296	1	0.999957108115056	-0.00698851038909911	-0.000340635983284517	0	-3.40716949411179e-07	-2.70632332462328e-05	0	-4.2892804826864e-05	0.0043163547727001
71	Darifenacin	4	0.27	3	0.81	0.989590026988819	0.999489220020053	1	0.99999948892475	0.999959406248732	1	0.99993566355234	-0.010464535775155	-0.00051091047247836	0	-5.11075380386218e-07	-4.05945752170332e-05	0	-6.43385173375939e-05	0.00646330244512544
71	Darifenacin	4	0.27	4	1.08	0.986168032786885	0.99931907596086	1	0.99999931856645	0.999945875730678	1	0.999914219909383	-0.0139285202511532	-0.000681155973206277	0	-6.81433782540599e-07	-5.41257340933936e-05	0	-8.57837699395988e-05	0.00860283281590496
71	Darifenacin	4	0.27	5	1.35	0.982769623484365	0.999148989819397	1	0.999999148208207	0.999932345578784	1	0.999892777186124	-0.017380546948346	-0.00085137249533731	0	-8.51792155763279e-07	-6.76567098799488e-05	0	-0.000107228562652829	0.0107349970940466
71	Darifenacin	4	0.27	6	1.62	0.979394556092597	0.998978961566096	1	0.999998977850023	0.999918815793034	1	0.999871335382505	-0.0208206981400303	-0.00102156004873473	0	-1.02215049983219e-06	-8.11875025817783e-05	0	-0.000128672895496574	0.0128598459600564
71	Darifenacin	4	0.27	7	1.89	0.976042590949423	0.998808991171411	1	0.999998807491896	0.999905286373415	1	0.999849894498468	-0.0242490552533145	-0.00119171864325702	0	-1.19250881474732e-06	-9.47181122036291e-05	0	-0.000150116768490791	0.0149774295731864
71	Darifenacin	4	0.27	8	2.16	0.972713491662456	0.998639078605812	1	0.999998637133828	0.999891757319911	1	0.999828454533951	-0.0276656988806812	-0.00136184828875821	0	-1.36286710084171e-06	-0.000108248538750582	0	-0.000171560181655443	0.0170877975785577
71	Darifenacin	4	0.27	9	2.43	0.969407025053506	0.998469223839791	1	0.999998466775817	0.999878228632508	1	0.999807015488897	-0.0310707087913569	-0.00153194899508628	0	-1.5332253578933e-06	-0.000121778782227274	0	-0.000193003135009719	0.0191909991141641
71	Darifenacin	4	0.27	10	2.7	0.966122961104141	0.998299426843862	1	0.999998296417865	0.999864700311189	1	0.999785577363247	-0.0344641639424855	-0.00170202077208483	0	-1.70358358590206e-06	-0.000135308842639232	0	-0.000214445628573588	0.0212870828177552
71	Darifenacin	4	0.27	11	2.97	0.962861072902338	0.998129687588556	1	0.999998126059971	0.999851172355942	1	0.99976414015694	-0.0378461424901146	-0.00187206362959242	0	-1.87394178475696e-06	-0.000148838719991204	0	-0.000235887662367024	0.0233760968336038
71	Darifenacin	4	0.27	12	3.24	0.959621136590229	0.997960006044427	1	0.999997955702135	0.99983764476675	1	0.999742703869919	-0.0412167217999964	-0.0020420775774424	0	-2.04429995468003e-06	-0.000162368414287941	0	-0.000257329236409339	0.0254580888191588
71	Darifenacin	4	0.27	13	3.51	0.95640293131288	0.997790382182045	1	0.999997785344357	0.999824117543598	1	0.999721268502124	-0.0445759784582056	-0.00221206262546327	0	-2.21465809567123e-06	-0.000175897925534638	0	-0.00027877035072029	0.0275331059515867
71	Darifenacin	4	0.27	14	3.78	0.953206239168111	0.997620815972004	1	0.999997614986637	0.999810590686474	1	0.999699834053495	-0.0479239882815829	-0.00238201878347852	0	-2.38501620761953e-06	-0.000189427253735824	0	-0.000300211005320087	0.0296011949342043
71	Darifenacin	4	0.27	15	4.05	0.95003084515731	0.997451307384916	1	0.999997444628974	0.99979706419536	1	0.999678400523974	-0.0512608263280012	-0.00255194606130609	0	-2.55537429063593e-06	-0.000202956398897027	0	-0.000321651200227718	0.031662402002803
71	Darifenacin	4	0.27	16	4.32	0.946876537137236	0.997281856391413	1	0.999997274271371	0.999783538070242	1	0.999656967913501	-0.0545865669064621	-0.00272184446876002	0	-2.72573234427632e-06	-0.000216485361023001	0	-0.000343090935463286	0.0337167729318683
71	Darifenacin	4	0.27	17	4.59	0.943743105772766	0.997112462962147	1	0.999997103913824	0.999770012311106	1	0.999635536222018	-0.057901283587025	-0.00289171401564831	0	-2.89609036920682e-06	-0.00023001414011861	0	-0.000364530211046789	0.0357643530406949
71	Darifenacin	4	0.27	18	4.86	0.940630344490594	0.996943127067792	1	0.999996933556337	0.999756486917936	1	0.999614105449465	-0.0612050492105731	-0.00306155471177424	0	-3.06644836498332e-06	-0.000243542736188717	0	-0.000385969026997228	0.0378051871994047
71	Darifenacin	4	0.27	19	5.13	0.937538049433824	0.996773848679039	1	0.999996763198907	0.999742961890718	1	0.999592675595784	-0.064497935898417	-0.00323136656693672	0	-3.23680633182784e-06	-0.000257071149238522	0	-0.000407407383334716	0.0398393198348611
71	Darifenacin	4	0.27	20	5.4	0.934466019417476	0.9966046277666	1	0.999996592841535	0.999729437229437	1	0.999571246660915	-0.0677800150617421	-0.00340114959092856	0	-3.40716426951831e-06	-0.000270599379272558	0	-0.000428845280079263	0.0418667949364891
71	Darifenacin	4	0.27	21	5.67	0.931414055884843	0.996435464301206	1	0.999996422484221	0.999715912934078	1	0.999549818644798	-0.0710513574109005	-0.00357090379353862	0	-3.57752217827677e-06	-0.000284127426296245	0	-0.000450282717249992	0.043887656061999
71	Darifenacin	4	0.27	22	5.94	0.928381962864721	0.996266358253611	1	0.999996252126965	0.999702389004626	1	0.999528391547376	-0.0743120329645515	-0.0037406291845503	0	-3.74788005799217e-06	-0.000297655290314452	0	-0.000471719694866807	0.0459019463430173
71	Darifenacin	4	0.27	23	6.21	0.925369546929456	0.996097309594585	1	0.999996081769768	0.999688865441067	1	0.999506965368588	-0.0775621110586547	-0.00391032577374169	0	-3.91823790877551e-06	-0.000311182971331935	0	-0.000493156212949727	0.0479097084906259
71	Darifenacin	4	0.27	24	6.48	0.922376617153809	0.99592831829492	1	0.999995911412628	0.999675342243385	1	0.999485540108377	-0.0808016603553161	-0.00407999357088675	0	-4.08859573029371e-06	-0.000324710469353784	0	-0.000514592271517887	0.049910984800812
71	Darifenacin	4	0.27	25	6.75	0.919402985074627	0.995759384325428	1	0.999995741055546	0.999661819411566	1	0.999464115766682	-0.0840307488514919	-0.00424963258575383	0	-4.25895352299083e-06	-0.000338237784384756	0	-0.000536027870591314	0.0519058171598287
71	Darifenacin	4	0.27	26	7.02	0.916448464651273	0.995590507656939	1	0.999995570698523	0.999648296945594	1	0.999442692343445	-0.0872494438875522	-0.00441924282810617	0	-4.42931128675584e-06	-0.000351764916430056	0	-0.000557463010189928	0.0538942470494715
71	Darifenacin	4	0.27	27	7.29	0.913512872226836	0.995421688260304	1	0.999995400341557	0.999634774845456	1	0.999421269838606	-0.090457812155707	-0.00458882430770279	0	-4.59966902136666e-06	-0.000365291865494553	0	-0.000578897690332986	0.0558763155522678
71	Darifenacin	4	0.27	28	7.56	0.910596026490066	0.995252926106395	1	0.99999522998465	0.999621253111135	1	0.999399848252107	-0.0936559197082984	-0.00475837703429691	0	-4.77002672704533e-06	-0.000378818631583228	0	-0.000600331911040415	0.057852063356585
71	Darifenacin	4	0.27	29	7.83	0.907697748438053	0.995084221166101	1	0.9999950596278	0.999607731742618	1	0.999378427583888	-0.0968438319659595	-0.00492790101763753	0	-4.94038440345876e-06	-0.000392345214700953	0	-0.000621765672332035	0.0598215307616571
71	Darifenacin	4	0.27	30	8.1	0.9048178613396	0.994915573410332	1	0.999994889271009	0.999594210739889	1	0.999357007833891	-0.100021613725645	-0.00509739626746823	0	-5.11074205105101e-06	-0.000405871614852489	0	-0.000643198974227115	0.0617847576825299
71	Darifenacin	4	0.27	31	8.37	0.901956190699309	0.994746982810019	1	0.999994718914275	0.999580690102934	1	0.999335589002056	-0.103189329168531	-0.00526686279352748	0	-5.28109966960003e-06	-0.000419397832043152	0	-0.000664631816745704	0.0637417836549305
71	Darifenacin	4	0.27	32	8.64	0.899112564222326	0.994578449336111	1	0.9999945485576	0.999567169831737	1	0.999314171088325	-0.106347041867798	-0.0054363006055494	0	-5.45145725921681e-06	-0.000432923866277816	0	-0.000686064199907634	0.0656926478400573
72	Darunavir	4	862.5	1	862.5	0.991448754492502	0.987812288039792	1	0.999456095217705	0.995313416940164	1	0.991448754492502	-0.00858801718653373	-0.0122625911475682	0	-0.00054405275215748	-0.0046975995234152	0	-0.00858801718653373	0.00696912181559491
72	Darunavir	4	862.5	2	1725	0.983042516588842	0.975918079589002	1	0.998912781778601	0.99067055708943	1	0.983042516588842	-0.0171029078996623	-0.024376630939105	0	-0.00108780967185904	-0.00937323474484012	0	-0.0171029078996623	0.0138839417794956
72	Darunavir	4	862.5	3	2587.5	0.974777628853418	0.964306898597106	1	0.998370058718832	0.986070811418974	1	0.974777628853418	-0.0255459069677388	-0.0363456754966708	0	-0.00163127108065163	-0.0140271101032655	0	-0.0255459069677388	0.0207453082203586
72	Darunavir	4	862.5	4	3450	0.96665055582407	0.952968761715209	1	0.997827925076636	0.981513582158731	1	0.96665055582407	-0.0339182182034606	-0.0481731547579251	0	-0.00217443729955857	-0.0186594271965881	0	-0.0339182182034606	0.0275540491402901
72	Darunavir	4	862.5	5	4312.5	0.958657878969443	0.941894149667197	1	0.997286379892342	0.976998282538429	1	0.958657878969443	-0.0422210154339626	-0.0598623783763959	0	-0.0027173086490798	-0.0232703848340115	0	-0.0422210154339626	0.0343109728719088
72	Darunavir	4	862.5	6	5175	0.950796291894462	0.931073980594162	1	0.996745422208358	0.97252433653573	1	0.950796291894462	-0.0504554434884931	-0.0714165412808632	0	-0.00325988544919425	-0.0278601790872448	0	-0.0504554434884931	0.0410168687087606
72	Darunavir	4	862.5	7	6037.5	0.943062595779795	0.920499585215227	1	0.99620505106917	0.968091178631264	1	0.943062595779795	-0.0586226191457619	-0.0828387289172242	0	-0.00380216801935975	-0.0324290033405312	0	-0.0586226191457619	0.0476725075103907
72	Darunavir	4	862.5	8	6900	0.935453695042095	0.910162683661977	1	0.995665265521333	0.963698253570329	1	0.935453695042095	-0.0667236320429082	-0.0941319221943552	0	-0.00434415667851496	-0.0369770483395399	0	-0.0667236320429082	0.0542786422832834
72	Darunavir	4	862.5	9	7762.5	0.927966593202645	0.900055363856414	1	0.995126064613471	0.95934501613106	1	0.927966593202645	-0.0747595455479521	-0.105299002153805	0	-0.00488585174508026	-0.0415045022391496	0	-0.0747595455479521	0.0608360087388319
72	Darunavir	4	862.5	10	8625	0.920598388952819	0.890170061313757	1	0.994587447396264	0.955030930898834	1	0.920598388952819	-0.0827313975974646	-0.116342754381617	0	-0.00542725353695856	-0.0460115506501566	0	-0.0827313975974646	0.0673453258294199
72	Darunavir	4	862.5	11	9487.5	0.913346272405526	0.880499540261736	1	0.994049412922449	0.950755472046756	1	0.913346272405526	-0.0906402015011161	-0.127265873179191	0	-0.00596836237153721	-0.0504983766849344	0	-0.0906402015011161	0.0738072962636502
72	Darunavir	4	862.5	12	10350	0.906207521522429	0.871036875977347	1	0.993511960246809	0.946518123121998	1	0.906207521522429	-0.098486946714654	-0.138070965508795	0	-0.00650917856568811	-0.0549651610020739	0	-0.098486946714654	0.0802226070016875
72	Darunavir	4	862.5	13	11212.5	0.899179498707429	0.86177543825045	1	0.992975088426172	0.942318376837838	1	0.899179498707429	-0.106272599582794	-0.148760554728188	0	-0.00704970243576962	-0.0594120818500304	0	-0.106272599582794	0.0865919297316402
72	Darunavir	4	862.5	14	12075	0.892259647557439	0.852708875891218	1	0.992438796519404	0.938155734871203	1	0.892259647557439	-0.113998104053412	-0.159337084127738	0	-0.00758993429762734	-0.0638393151098054	0	-0.113998104053412	0.0929159213278481
72	Darunavir	4	862.5	15	12937.5	0.885445489762037	0.843831102205376	1	0.991903083587402	0.934029707665557	1	0.885445489762037	-0.121664382364356	-0.16980292028244	0	-0.0081298744665952	-0.0682470343366863	0	-0.121664382364356	0.0991952242919031
72	Darunavir	4	862.5	16	13800	0.878734622144113	0.835136281367413	1	0.991367948693089	0.929939814238971	1	0.878734622144113	-0.129272335704139	-0.180160356230325	0	-0.00866952325749661	-0.0726354108010718	0	-0.129272335704139	0.105430467177181
72	Darunavir	4	862.5	17	14662.5	0.872124713834078	0.826618815627661	1	0.99083339090141	0.92588558199721	1	0.872124713834078	-0.136822844847683	-0.190411614487959	0	-0.00920888098464567	-0.0770046135284047	0	-0.136822844847683	0.111622264997625
72	Darunavir	4	862.5	18	15525	0.865613503570656	0.818273333294315	1	0.990299409279326	0.921866546551685	1	0.865613503570656	-0.144316770768239	-0.200558849912935	0	-0.00974794796184811	-0.0813548093382354	0	-0.144316770768239	0.117771219621482
72	Darunavir	4	862.5	19	16387.5	0.859198797121684	0.810094677436177	1	0.989766002895807	0.917882251542135	1	0.859198797121684	-0.151754955226557	-0.210604152422581	0	-0.0102867245024023	-0.0856861628824416	0	-0.151754955226557	0.123877920150657
72	Darunavir	4	862.5	20	17250	0.852878464818763	0.80207789525618	1	0.98923317082183	0.913932248463878	1	0.852878464818763	-0.159138221338297	-0.220549549577483	0	-0.0108252109191008	-0.0899988366826208	0	-0.159138221338297	0.12994294328631
72	Darunavir	4	862.5	21	18112.5	0.846650439199915	0.794218228089709	1	0.98870091213037	0.910016096499508	1	0.846650439199915	-0.166467374120653	-0.23039700903778	0	-0.011363407524231	-0.0942929911666823	0	-0.166467374120653	0.135966853681308
72	Darunavir	4	862.5	22	18975	0.84051271275478	0.78651110198525	1	0.988169225896395	0.906133362354902	1	0.84051271275478	-0.173743201019083	-0.240148440899705	0	-0.0119013146295762	-0.0985687847046561	0	-0.173743201019083	0.141950204280081
72	Darunavir	4	862.5	23	19837.5	0.834463335767185	0.778952118828209	1	0.987638111196865	0.902283620099403	1	0.834463335767185	-0.180966472415024	-0.249805699919293	0	-0.012438932546417	-0.10282637364374	0	-0.180966472415024	0.147893536646439
72	Darunavir	4	862.5	24	20700	0.828500414250207	0.771537047971702	1	0.987107567110719	0.898466451010063	1	0.828500414250207	-0.188137942115395	-0.259370587629738	0	-0.0129762615855322	-0.107065912342601	0	-0.188137942115395	0.153797381279849
72	Darunavir	4	862.5	25	21562.5	0.822622107969152	0.76426181834084	1	0.986577592718877	0.894681443419819	1	0.822622107969152	-0.195258347824674	-0.268844854358446	0	-0.0135133020571998	-0.11128755320496	0	-0.195258347824674	0.159662257920672
72	Darunavir	4	862.5	26	22425	0.816826628548091	0.757122510979579	1	0.986048187104232	0.890928192569498	1	0.816826628548091	-0.20232841160029	-0.278230201149426	0	-0.0140500542711984	-0.115491446712459	0	-0.20232841160029	0.165488675844809
72	Darunavir	4	862.5	27	23287.5	0.811112237655886	0.750115352011417	1	0.985519349351643	0.887206300463526	1	0.811112237655886	-0.20934884029202	-0.287528281596311	0	-0.0145865185368077	-0.119677741456852	0	-0.20934884029202	0.171277134148209
72	Darunavir	4	862.5	28	24150	0.805477245267821	0.743236705987422	1	0.984991078547932	0.883515375729235	1	0.805477245267821	-0.216320325966084	-0.296740703590939	0	-0.0151226951628101	-0.123846584171517	0	-0.216320325966084	0.177028122021656
72	Darunavir	4	862.5	29	25012.5	0.7999200079992	0.736483069596915	1	0.984463373781877	0.879855033479677	1	0.7999200079992	-0.223243546314543	-0.305869030992124	0	-0.0156585844574919	-0.127998119762319	0	-0.223243546314543	0.182742119016219
72	Darunavir	4	862.5	30	25875	0.794438927507448	0.72985106571797	1	0.983936234144209	0.876224895179827	1	0.794438927507448	-0.230119165050635	-0.314914785218948	0	-0.0161941867286434	-0.132132491337829	0	-0.230119165050635	0.188419595299779
72	Darunavir	4	862.5	31	26737.5	0.789032448959464	0.723337437786493	1	0.983409658727605	0.872624588516085	1	0.789032448959464	-0.236947832290607	-0.323879446772634	0	-0.0167295022835611	-0.136249840238928	0	-0.236947832290607	0.194061011904949
72	Darunavir	4	862.5	32	27600	0.783699059561129	0.716939044464158	1	0.982883646626683	0.869053747268988	1	0.783699059561129	-0.243730184922598	-0.33276445669081	0	-0.0172645314290481	-0.140350306067799	0	-0.243730184922598	0.199666820968779
73	Deferasirox	4	1403	1	1403	0.999666856864565	0.995234585429312	1	0.998598965651191	1	1	0.972768766260133	-0.000333198639936848	-0.00477680536100287	0	-0.00140201671509175	0	0	-0.0276088753373498	-0.000671602979325897
73	Deferasirox	4	1403	2	2806	0.999333935623905	0.99051437379993	1	0.997201851604398	1	1	0.946981297208563	-0.000666286295518837	-0.00953090128811817	0	-0.00280207053101043	0	0	-0.0544759355068556	-0.00134204668228627
73	Deferasirox	4	1403	3	4209	0.999001236056399	0.98583872498057	1	0.995808641428229	1	1	0.922525738241914	-0.00099926304065661	-0.0142625026861313	0	-0.00420016693640229	0	0	-0.0806400029234272	-0.00201133449607944
73	Deferasirox	4	1403	4	5612	0.998668757940721	0.981207010869929	1	0.99441931878299	1	1	0.89930149834777	-0.00133212894918638	-0.0189718214236465	0	-0.00559631139692511	0	0	-0.106136929936324	-0.00267946979357205
73	Deferasirox	4	1403	5	7015	0.998336501055842	0.976618615115407	1	0.993033867420048	1	1	0.877217867136955	-0.0016648840948712	-0.0236590663900096	0	-0.00699050935537569	0	0	-0.130999894272655	-0.00334645593337798
73	Deferasirox	4	1403	6	8418	0.998004465181023	0.972072932839683	1	0.991652271181197	1	1	0.856192830756489	-0.00199752855140047	-0.0283244435509095	0	-0.00838276623181748	0	0	-0.155259658634438	-0.00401229625993859
73	Deferasirox	4	1403	7	9821	0.997672650095822	0.967569370374896	1	0.990274513998025	1	1	0.836152054097016	-0.0023300623923901	-0.0329681560026816	0	-0.00977308742370719	0	0	-0.178944799544955	-0.00467699410360166
73	Deferasirox	4	1403	8	11224	0.997341055580088	0.963107345004174	1	0.9889005798913	1	1	0.817028002670896	-0.002662485691382	-0.0375904040253626	0	-0.0111614783060199	0	0	-0.202081909714532	-0.00534055278070008
73	Deferasirox	4	1403	9	12627	0.997009681413963	0.958686284710294	1	0.987530452970343	1	1	0.798759182299606	-0.00299479852184556	-0.0421913851345191	0	-0.0125479442313746	0	0	-0.224695777519717	-0.00600297559362927
73	Deferasirox	4	1403	10	14030	0.996678527377883	0.954305627931214	1	0.986164117432423	1	1	0.781289478574163	-0.00332700095717655	-0.0467712941318945	0	-0.0139324905301568	0	0	-0.246809546633324	-0.0066642658309248
73	Deferasirox	4	1403	11	15433	0.996347593252573	0.949964823322299	1	0.984801557562143	1	1	0.76456758114051	-0.00365909307069755	-0.0513303231548969	0	-0.0153151225106426	0	0	-0.268444858382636	-0.00732442676733955
73	Deferasirox	4	1403	12	16836	0.99601687881905	0.94566332952499	1	0.983442757730843	1	1	0.748546480367628	-0.00399107493565859	-0.0558686617249678	0	-0.0166958454591199	0	0	-0.289621979030914	-0.00798346166391908
73	Deferasirox	4	1403	13	18239	0.995686383858623	0.941400614941735	1	0.982087702396	1	1	0.733183025999112	-0.004322946625236	-0.0603864967948552	0	-0.01807466464001	0	0	-0.310359913858609	-0.00864137376807861
73	Deferasirox	4	1403	14	19642	0.995356108152889	0.937176157516984	1	0.980736376100631	1	1	0.718437539062097	-0.00465470821253388	-0.0648840127948251	0	-0.019451585295989	0	0	-0.330676509653733	-0.00929816631367777
73	Deferasirox	4	1403	15	21045	0.995026051483735	0.932989444524048	1	0.979388763472717	1	1	0.70427346968371	-0.00498635977058352	-0.069361391677839	0	-0.0208266126481056	0	0	-0.350588546996481	-0.00995384252109477
73	Deferasirox	4	1403	16	22448	0.994696213633339	0.928839972357651	1	0.978044849224606	1	1	0.690657094602043	-0.00531790137234347	-0.0738188129637226	0	-0.0221997518959013	0	0	-0.370111823533838	-0.0106084055973016
73	Deferasirox	4	1403	17	23851	0.994366594384167	0.924727246331988	1	0.976704618152446	1	1	0.677557249101389	-0.00564933309069945	-0.0782564537823568	0	-0.0235710082175274	0	0	-0.389261229279593	-0.0112618587359371
73	Deferasirox	4	1403	18	25254	0.994037193518972	0.920650780484126	1	0.975368055135606	1	1	0.664945088886271	-0.00598065499846522	-0.0826744889159122	0	-0.0249403867698628	0	0	-0.408050814838981	-0.0119142051173803
73	Deferasirox	4	1403	19	26657	0.993708010820796	0.916610097382589	1	0.974035145136107	1	1	0.652793878064576	-0.00631186716838196	-0.0870730908401571	0	-0.0263078926886308	0	0	-0.426493853341018	-0.0125654479088237
73	Deferasirox	4	1403	20	28060	0.993379046072967	0.912604727940947	1	0.972705873198062	1	1	0.641078799959887	-0.00664296967311858	-0.091452429764859	0	-0.0276735310885136	0	0	-0.444602896762354	-0.0132155902643445
73	Deferasirox	4	1403	21	29463	0.993050299059102	0.90863421123629	1	0.971380224447115	1	1	0.629776787935722	-0.00697396258527221	-0.0958126736733066	0	-0.0290373070632672	0	0	-0.46238982724129	-0.0138646353249768
73	Deferasirox	4	1403	22	30866	0.992721769563103	0.904698094332399	1	0.970058184089882	1	1	0.618866373804836	-0.00730484597736714	-0.100153988360973	0	-0.0303992256858365	0	0	-0.479865903907349	-0.0145125862187833
73	Deferasirox	4	1403	23	32269	0.992393457369158	0.900795932107514	1	0.968739737413407	1	1	0.608327551727369	-0.00763561992185625	-0.104476537473344	0	-0.031759292008467	0	0	-0.497041805688623	-0.0151594460609251
73	Deferasirox	4	1403	24	33672	0.992065362261739	0.896927287086524	1	0.967424869784613	1	1	0.598141655782407	-0.0079662844911204	-0.108780482542933	0	-0.0331175110628184	0	0	-0.513927670504478	-0.0158052179537333
73	Deferasirox	4	1403	25	35075	0.991737484025606	0.893091729277474	1	0.96611356664976	1	1	0.58829124963671	-0.00829683975746916	-0.113065983025499	0	-0.0344738878600763	0	0	-0.5305331312038	-0.016449904986777
73	Deferasirox	4	1403	26	36478	0.991409822445801	0.889288836012237	1	0.96480581353391	1	1	0.578760026938665	-0.0086272857931393	-0.117333196335497	0	-0.035828427391062	0	0	-0.546867348567773	-0.0170935102369344
73	Deferasirox	4	1403	27	37881	0.991082377307651	0.885518191791255	1	0.963501596040394	1	1	0.569532721240477	-0.00895762267029691	-0.121582277880773	0	-0.0371811346263441	0	0	-0.562939041660316	-0.0177360367684605
73	Deferasirox	4	1403	28	39284	0.990755148396765	0.881779388132196	1	0.962200899850281	1	1	0.560595024401942	-0.00928785046103644	-0.125813381096524	0	-0.0385320145163465	0	0	-0.578756515777918	-0.0183774876330556
73	Deferasirox	4	1403	29	40687	0.990428135499038	0.878072023422446	1	0.96090371072186	1	1	0.55193351255846	-0.00961796923738075	-0.130026657478544	0	-0.0398810719914584	0	0	-0.594327688223176	-0.0190178658699343
73	Deferasirox	4	1403	30	42090	0.990101338400645	0.874395702775291	1	0.959610014490111	1	1	0.54353557884764	-0.00994797907128178	-0.134222256615769	0	-0.041228311962142	0	0	-0.609660112102286	-0.0196571745058911
73	Deferasirox	4	1403	31	43493	0.989774756888045	0.870750037889707	1	0.9583197970662	1	1	0.535389372185449	-0.0102778800346195	-0.138400326222152	0	-0.0425737393190391	0	0	-0.624760998325536	-0.0202954165553697
73	Deferasirox	4	1403	32	44896	0.989448390747976	0.867134646913639	1	0.957033044436958	1	1	0.527483741466585	-0.0106076721992035	-0.142561012167861	0	-0.0439173589330778	0	0	-0.639637235971212	-0.0209325950205271
74	Desvenlafaxine	4	3901	1	3901	0.999613732258827	0.985098060188404	1	1	1	1	0.999222253531895	-0.000386342361773138	-0.0150140892744026	0	0	0	0	-0.000778049069797675	0.000237987612597128
74	Desvenlafaxine	4	3901	2	7802	0.99922776280797	0.970633734694876	1	1	1	1	0.998445715902757	-0.000772535520767308	-0.0298060860779498	0	0	0	0	-0.00155549324984389	0.000475883316005223
74	Desvenlafaxine	4	3901	3	11703	0.998842091302036	0.956588025817939	1	1	1	1	0.997670384296456	-0.00115857959218008	-0.0443824652531939	0	0	0	0	-0.00233233347994388	0.000713687181186206
74	Desvenlafaxine	4	3901	4	15604	0.998456717396165	0.942943019807592	1	1	1	1	0.996896255905602	-0.00154447469107592	-0.0587494225564994	0	0	0	0	-0.00310857069771467	0.000951399279019993
74	Desvenlafaxine	4	3901	5	19505	0.998071640746028	0.929681810643805	1	1	1	1	0.996123327931512	-0.00193022093238611	-0.0729128904704509	0	0	0	0	-0.0038842058385916	0.00118901968030447
74	Desvenlafaxine	4	3901	6	23406	0.99768686100783	0.916788430157528	1	1	1	1	0.995351597584176	-0.00231581843090861	-0.0868785529120163	0	0	0	0	-0.00465923983583469	0.00142654845575541
74	Desvenlafaxine	4	3901	7	27307	0.997302377838303	0.904247783886894	1	1	1	1	0.994581062082224	-0.00270126730130905	-0.100651858927725	0	0	0	0	-0.00543367362053608	0.00166398567600703
74	Desvenlafaxine	4	3901	8	31208	0.99691819089471	0.892045592126883	1	1	1	1	0.99381171865289	-0.00308656765812029	-0.114238035458445	0	0	0	0	-0.00620750812162602	0.00190133141161179
74	Desvenlafaxine	4	3901	9	35109	0.996534299834839	0.880168335688395	1	1	1	1	0.993043564531982	-0.00347171961574311	-0.127642099248596	0	0	0	0	-0.00698074426588034	0.0021385857330408
74	Desvenlafaxine	4	3901	10	39010	0.996150704317008	0.868603205933571	1	1	1	1	0.992276596963849	-0.00385672328844581	-0.140868867967699	0	0	0	0	-0.00775338297792621	0.00237574871068353
74	Desvenlafaxine	4	3901	11	42911	0.99576740400006	0.85733805869915	1	1	1	1	0.991510813201343	-0.00424157879036497	-0.153922970605962	0	0	0	0	-0.00852542518024968	0.00261282041484833
74	Desvenlafaxine	4	3901	12	46812	0.995384398543362	0.846361371759401	1	1	1	1	0.990746210505793	-0.00462628623550551	-0.166808857200042	0	0	0	0	-0.00929687179320147	0.00284980091576244
74	Desvenlafaxine	4	3901	13	50713	0.995001687606806	0.835662205515409	1	1	1	1	0.989982786146969	-0.00501084573774046	-0.179530807940097	0	0	0	0	-0.0100677237350042	0.00308669028357185
74	Desvenlafaxine	4	3901	14	54614	0.994619270850806	0.825230166628799	1	1	1	1	0.989220537403048	-0.00539525741081203	-0.192092941704799	0	0	0	0	-0.0108379819217587	0.00332348858834199
74	Desvenlafaxine	4	3901	15	58515	0.994237147936298	0.815055374345748	1	1	1	1	0.988459461560584	-0.00577952136833104	-0.204499224066849	0	0	0	0	-0.0116076472674502	0.00356019590005733
74	Desvenlafaxine	4	3901	16	62416	0.993855318524739	0.805128429281939	1	1	1	1	0.987699555914475	-0.00616363772377721	-0.216753474807974	0	0	0	0	-0.0123767206839556	0.00379681228862158
74	Desvenlafaxine	4	3901	17	66317	0.993473782278106	0.795440384461156	1	1	1	1	0.986940817767933	-0.00654760659049993	-0.228859374979002	0	0	0	0	-0.0131452030810492	0.00403333782385818
74	Desvenlafaxine	4	3901	18	70218	0.993092538858896	0.78598271841997	1	1	1	1	0.986183244432447	-0.00693142808171769	-0.240820473537684	0	0	0	0	-0.0139130953664096	0.00426977257551007
74	Desvenlafaxine	4	3901	19	74119	0.992711587930121	0.776747310208557	1	1	1	1	0.985426833227758	-0.00731510231051906	-0.252640193594208	0	0	0	0	-0.014680398445626	0.00450611661323975
74	Desvenlafaxine	4	3901	20	78020	0.992330929155312	0.767726416133517	1	1	1	1	0.98467158148182	-0.00769862938986233	-0.264321838291901	0	0	0	0	-0.0154471132222047	0.00474237000662972
74	Desvenlafaxine	4	3901	21	81921	0.991950562198515	0.758912648102696	1	1	1	1	0.983917486530775	-0.00808200943257572	-0.275868596348395	0	0	0	0	-0.0162132405975751	0.00497853282518267
74	Desvenlafaxine	4	3901	22	85822	0.991570486724293	0.750298953444729	1	1	1	1	0.983164545718918	-0.00846524255135793	-0.287283547280515	0	0	0	0	-0.0169787814710967	0.00521460513832105
74	Desvenlafaxine	4	3901	23	89723	0.991190702397719	0.741878596087457	1	1	1	1	0.982412756398668	-0.00884832885877792	-0.298569666334307	0	0	0	0	-0.017743736740065	0.00545058701538755
74	Desvenlafaxine	4	3901	24	93624	0.990811208884383	0.733645138989647	1	1	1	1	0.981662115930535	-0.00923126846727552	-0.309729829139957	0	0	0	0	-0.0185081072997177	0.00568647852564533
74	Desvenlafaxine	4	3901	25	97525	0.990432005850383	0.725592427729726	1	1	1	1	0.980912621683089	-0.00961406148916149	-0.320766816109802	0	0	0	0	-0.0192718940432414	0.00592227973827802
74	Desvenlafaxine	4	3901	26	101426	0.990053092962332	0.717714575163581	1	1	1	1	0.980164271032932	-0.00999670803661736	-0.331683316596292	0	0	0	0	-0.0200350978617776	0.00615799072238964
74	Desvenlafaxine	4	3901	27	105327	0.989674469887351	0.710005947071068	1	1	1	1	0.979417061364664	-0.0103792082216962	-0.342481932825423	0	0	0	0	-0.0207977196444288	0.00639361154700511
74	Desvenlafaxine	4	3901	28	109228	0.989296136293068	0.702461148717669	1	1	1	1	0.978670990070856	-0.0107615621563226	-0.353165183620061	0	0	0	0	-0.0215597602782654	0.00662914228107014
74	Desvenlafaxine	4	3901	29	113129	0.988918091847624	0.695075012263953	1	1	1	1	0.977926054552017	-0.0111437699522925	-0.36373550792647	0	0	0	0	-0.0223212206483308	0.00686458299345132
74	Desvenlafaxine	4	3901	30	117030	0.988540336219661	0.68784258496107	1	1	1	1	0.977182252216563	-0.011525831721274	-0.374195268156396	0	0	0	0	-0.0230821016376486	0.00709993375293635
74	Desvenlafaxine	4	3901	31	120931	0.988162869078333	0.680759118075648	1	1	1	1	0.97643958048079	-0.0119077475748072	-0.384546753356165	0	0	0	0	-0.023842404127228	0.00733519462823411
74	Desvenlafaxine	4	3901	32	124832	0.987785690093295	0.673820056492008	1	1	1	1	0.975698036768844	-0.0122895176243041	-0.394792182213438	0	0	0	0	-0.0246021289960705	0.00757036568797469
75	Diazepam	4	29	1	29	0.999455184204099	0.999847230928889	1	0.999050083527138	1	1	1	-0.000544964261953325	-0.000152780741494533	0	-0.000950367929434507	0	0	0	-0.000258683275915512
75	Diazepam	4	29	2	58	0.998910961733449	0.999694508527426	1	0.998101970024216	1	1	1	-0.00108963169961116	-0.000305538144599724	0	-0.00189983351715668	0	0	0	-0.000516985050591328
75	Diazepam	4	29	3	87	0.998367331619344	0.999541832774229	1	0.997155654362965	1	1	1	-0.00163400263613864	-0.000458272216444434	0	-0.00284839847502581	0	0	0	-0.000774906195593859
75	Diazepam	4	29	4	116	0.997824292895191	0.999389203647929	1	0.996211131434544	1	1	1	-0.00217807739417305	-0.000610982964155104	0	-0.00379606451003513	0	0	0	-0.00103244757977133
75	Diazepam	4	29	5	145	0.997281844596494	0.999236621127168	1	0.995268396149453	1	1	1	-0.00272185629582602	-0.000763670394853975	0	-0.00474283332432916	0	0	0	-0.00128961006926326
75	Diazepam	4	29	6	174	0.996739985760857	0.999084085190605	1	0.994327443437439	1	1	1	-0.0032653396626833	-0.000916334515660407	0	-0.00568870661522207	0	0	0	-0.00154639452751212
75	Diazepam	4	29	7	203	0.996198715427972	0.998931595816908	1	0.993388268247402	1	1	1	-0.00380852781580675	-0.00106897533369054	0	-0.00663368607521701	0	0	0	-0.00180280181527416
75	Diazepam	4	29	8	232	0.995658032639617	0.99877915298476	1	0.992450865547312	1	1	1	-0.00435142107573603	-0.00122159285605708	0	-0.0075777733920226	0	0	0	-0.00205883279062869
75	Diazepam	4	29	9	261	0.995117936439648	0.998626756672858	1	0.991515230324112	1	1	1	-0.00489401976248826	-0.00137418708986958	0	-0.00852097024857248	0	0	0	-0.00231448830899053
75	Diazepam	4	29	10	290	0.994578425873995	0.998474406859909	1	0.990581357583631	1	1	1	-0.00543632419556003	-0.00152675804223459	0	-0.00946327832304314	0	0	0	-0.00256976922311992
75	Diazepam	4	29	11	319	0.994039499990658	0.998322103524635	1	0.989649242350498	1	1	1	-0.0059783346939285	-0.00167930572025508	0	-0.0104046992888703	0	0	0	-0.00282467638313208
75	Diazepam	4	29	12	348	0.993501157839695	0.998169846645771	1	0.98871887966805	1	1	1	-0.00652005157605253	-0.00183183013103087	0	-0.011345234814769	0	0	0	-0.00307921063650904
75	Diazepam	4	29	13	377	0.992963398473225	0.998017636202064	1	0.987790264598245	1	1	1	-0.00706147515987373	-0.00198433128165839	0	-0.0122848865647501	0	0	0	-0.00333337282810941
75	Diazepam	4	29	14	406	0.992426220945417	0.997865472172277	1	0.986863392221575	1	1	1	-0.00760260576281738	-0.0021368091792308	0	-0.0132236561981372	0	0	0	-0.00358716380017832
75	Diazepam	4	29	15	435	0.991889624312483	0.99771335453518	1	0.985938257636981	1	1	1	-0.00814344370179387	-0.00228926383083877	0	-0.0141615453695862	0	0	0	-0.00384058439235881
75	Diazepam	4	29	16	464	0.991353607632677	0.997561283269562	1	0.985014855961762	1	1	1	-0.00868398929319972	-0.00244169524356865	0	-0.015098555729101	0	0	0	-0.00409363544170092
75	Diazepam	4	29	17	493	0.99081816996629	0.997409258354222	1	0.984093182331494	1	1	1	-0.00922424285291841	-0.00259410342450419	0	-0.0160346889220521	0	0	0	-0.00434631778267293
75	Diazepam	4	29	18	522	0.990283310375637	0.997257279767972	1	0.983173231899942	1	1	1	-0.00976420469632211	-0.00274648838072571	0	-0.0169699465891932	0	0	0	-0.00459863224717071
75	Diazepam	4	29	19	551	0.989749027925062	0.997105347489638	1	0.982254999838975	1	1	1	-0.0103038751382719	-0.0028988501193101	0	-0.0179043303666786	0	0	0	-0.00485057966452818
75	Diazepam	4	29	20	580	0.989215321680922	0.996953461498057	1	0.981338481338481	1	1	1	-0.0108432544931198	-0.0030511886473317	0	-0.0188378418860806	0	0	0	-0.00510216086152753
75	Diazepam	4	29	21	609	0.988682190711591	0.99680162177208	1	0.980423671606288	1	1	1	-0.0113823430747094	-0.00320350397186087	0	-0.0197704827744071	0	0	0	-0.00535337666240895
75	Diazepam	4	29	22	638	0.988149634087448	0.996649828290572	1	0.979510565868071	1	1	1	-0.0119211411963769	-0.00335579609996507	0	-0.0207022546541168	0	0	0	-0.00560422788888044
75	Diazepam	4	29	23	667	0.987617650880873	0.99649808103241	1	0.978599159367279	1	1	1	-0.0124596491709522	-0.00350806503870853	0	-0.0216331591431385	0	0	0	-0.00585471536012855
75	Diazepam	4	29	24	696	0.987086240166246	0.996346379976482	1	0.977689447365047	1	1	1	-0.01299786731076	-0.00366031079515221	0	-0.0225631978548857	0	0	0	-0.00610483989282712
75	Diazepam	4	29	25	725	0.986555401019935	0.996194725101693	1	0.976781425140112	1	1	1	-0.0135357959276214	-0.00381253337635364	0	-0.0234923723982754	0	0	0	-0.00635460230114811
75	Diazepam	4	29	26	754	0.986025132520295	0.996043116386956	1	0.975875087988737	1	1	1	-0.0140734353328541	-0.00396473278936762	0	-0.0244206843777437	0	0	0	-0.00660400339677085
75	Diazepam	4	29	27	783	0.985495433747661	0.9958915538112	1	0.974970431224627	1	1	1	-0.0146107858372744	-0.00411690904124546	0	-0.0253481353932618	0	0	0	-0.00685304398889138
75	Diazepam	4	29	28	812	0.984966303784344	0.995740037353367	1	0.974067450178845	1	1	1	-0.0151478477511972	-0.004269062139035	0	-0.0262747270403544	0	0	0	-0.00710172488423339
75	Diazepam	4	29	29	841	0.984437741714624	0.99558856699241	1	0.973166140199738	1	1	1	-0.0156846213844384	-0.00442119208978133	0	-0.0272004609101147	0	0	0	-0.00735004688705654
75	Diazepam	4	29	30	870	0.983909746624746	0.995437142707295	1	0.972266496652853	1	1	1	-0.0162211070463149	-0.00457329890052569	0	-0.0281253385892207	0	0	0	-0.00759801079916664
75	Diazepam	4	29	31	899	0.983382317602913	0.995285764477003	1	0.971368514920857	1	1	1	-0.0167573050456458	-0.00472538257830705	0	-0.0290493616599531	0	0	0	-0.00784561741992555
75	Diazepam	4	29	32	928	0.982855453739285	0.995134432280525	1	0.970472190403462	1	1	1	-0.017293215690754	-0.0048774431301605	0	-0.0299725317002092	0	0	0	-0.00809286754625975
76	Diltiazem	4	120.6	1	120.6	0.994523309991553	0.991047169391118	0.994513967547798	0.94556779202022	0.998111807310406	1	0.999999956928573	-0.00549174205726322	-0.00899314801382902	-0.00550113599257136	-0.0559696938027108	-0.00188997757256657	0	-4.3071427686097e-08	-0.0319717176059081
76	Diltiazem	4	120.6	2	241.2	0.989106281502358	0.982253222673495	0.989087799780127	0.896755414776132	0.996230731725612	1	0.99999991385715	-0.0109534895312448	-0.0179061396393094	-0.0109721749801659	-0.108972124365358	-0.0037763898671447	0	-8.6142853341561e-08	-0.062101289995489
76	Diltiazem	4	120.6	3	361.8	0.983747944910115	0.973613967531615	0.983720522131181	0.852735265385868	0.994356733081898	1	0.999999870785731	-0.0163855682894379	-0.0267403911384981	-0.0164134444962442	-0.159306136770374	-0.00565925030958375	0	-1.29214277410481e-07	-0.0905754845486379
76	Diltiazem	4	120.6	4	482.4	0.978447351490457	0.96512535785547	0.978411181074876	0.812834639559246	0.992489771517178	1	0.999999827714315	-0.021788298917574	-0.0354972815665717	-0.0218252667565697	-0.207227585498053	-0.00753857225003931	0	-1.7228569955979e-07	-0.117554183482381
76	Diltiazem	4	120.6	5	603	0.973203572856952	0.95678348742206	0.973158843560125	0.776501111934766	0.990629807468183	1	0.999999784642904	-0.0271619968331538	-0.0441781540638111	-0.0272079587737025	-0.252957204411463	-0.00941436896353959	0	-2.15357119567442e-07	-0.143175305877049
76	Diltiazem	4	120.6	6	723.6	0.968015700419031	0.948584583901773	0.967962596464197	0.743276804087135	0.988776801667659	1	0.999999741571495	-0.0325069723959456	-0.0527843170919918	-0.0325618324684302	-0.296686754401173	-0.0112866536505495	0	-2.5842853798855e-07	-0.167558652511936
76	Diltiazem	4	120.6	7	844.2	0.96288284485715	0.940525003170309	0.962821546063497	0.712778987479586	0.986930715141607	1	0.999999698500091	-0.0378235310155442	-0.0613170456180211	-0.0378871947782312	-0.338583882104623	-0.0131554394375268	0	-3.01499954601067e-07	-0.190808944578159
76	Diltiazem	4	120.6	8	964.8	0.957804135614569	0.932601223908123	0.957734817521126	0.684685273547291	0.985091509206549	1	0.99999965542869	-0.0431119732560872	-0.069777582247505	-0.0431843477628648	-0.37879600097704	-0.0150207393774753	0	-3.4457136918295e-07	-0.213018250948515
76	Diltiazem	4	120.6	9	1085.4	0.952778720405127	0.924809842470593	0.952701554390598	0.658722173311533	0.983259145466828	1	0.999999612357293	-0.0483725949382164	-0.0781671383107607	-0.0484535887071804	-0.41745342167109	-0.0168825664504914	0	-3.87642782067264e-07	-0.234267945948618
76	Diltiazem	4	120.6	10	1206	0.947805764736432	0.91714756801319	0.947720918135119	0.634656164798546	0.981433585811934	1	0.9999995692859	-0.0536056872383716	-0.086486894903655	-0.0536952102212304	-0.454671899496955	-0.0187409335643056	0	-4.30714193031965e-07	-0.254630302557617
76	Diltiazem	4	120.6	11	1326.6	0.942884451447909	0.909611217856997	0.942792087661876	0.612286649520692	0.979614792413863	1	0.99999952621451	-0.058811536785499	-0.0947380038854941	-0.0589095003377748	-0.490554724556461	-0.0205958535548207	0	-4.73785601966031e-07	-0.274169799587631
76	Diltiazem	4	120.6	12	1447.2	0.938013980263158	0.902197713080853	0.937914258870771	0.591440347806448	0.977802727724503	1	0.999999483143124	-0.0639904257552559	-0.102921588836089	-0.0640967426072559	-0.525194449666294	-0.022447339186642	0	-5.16857009313549e-07	-0.292944202329049
76	Diltiazem	4	120.6	13	1567.8	0.933193567356122	0.894904074327314	0.933086644217104	0.571966801354155	0.975997354473053	1	0.999999440071742	-0.0691426319617894	-0.111038745973972	-0.0692572161903232	-0.558674328877339	-0.0242954031536061	0	-5.59928414741453e-07	-0.311005462196866
76	Diltiazem	4	120.6	14	1688.4	0.928422444930559	0.887727417810405	0.928308472287683	0.553734735951789	0.974198635663464	1	0.999999397000364	-0.074268428947161	-0.119090545037641	-0.0743911959479817	-0.591069522875325	-0.0261400580793023	0	-6.02999818138721e-07	-0.328400470580104
76	Diltiazem	4	120.6	15	1809	0.92369986081235	0.880664951513952	0.923578987389899	0.536629098360656	0.972406534571912	1	0.999999353928989	-0.0793680860684928	-0.127078030131623	-0.0794989525294396	-0.622448115176745	-0.0279813165175894	0	-6.46071219838418e-07	-0.345171694359103
76	Diltiazem	4	120.6	16	1929.6	0.919025078054185	0.873713971569936	0.91889744915329	0.520548625950405	0.970621014744304	1	0.999999310857618	-0.0844418685829018	-0.135002220538994	-0.0845807524577227	-0.65287197367603	-0.0298191909531095	0	-6.89142619729523e-07	-0.361357714702766
76	Diltiazem	4	120.6	17	2050.2	0.914397374552196	0.866871858807029	0.914263132143171	0.505403840586703	0.968842039993799	1	0.99999926778625	-0.0894900377302909	-0.142864111501981	-0.0896368582131247	-0.682397484953824	-0.0316536938017944	0	-7.32214017589989e-07	-0.376993686288504
76	Diltiazem	4	120.6	18	2170.8	0.909816042674111	0.860136075460028	0.909675325485888	0.491115382812134	0.967069574398369	1	0.999999224714887	-0.0945128508140601	-0.150664674972097	-0.0946675283145594	-0.711076183250684	-0.0334848374113713	0	-7.75285413752885e-07	-0.392111730644308
76	Diltiazem	4	120.6	19	2291.4	0.905280388898534	0.853504162031532	0.90513333250531	0.477612620828014	0.965303582298376	1	0.999999181643527	-0.0995105612798014	-0.158404860331258	-0.0996730173988744	-0.738955291733601	-0.0353126340618581	0	-8.18356808107187e-07	-0.406741274637531
76	Diltiazem	4	120.6	20	2412	0.900789733464955	0.846973734297678	0.900636470370141	0.464832482804526	0.963544028294187	1	0.999999138572171	-0.104483418792037	-0.166085595085199	-0.104653576298192	-0.76607819033441	-0.0371370959660608	0	-8.61428200319828e-07	-0.420909343040793
76	Diltiazem	4	120.6	21	2532.6	0.896343410034135	0.840542480450304	0.896184069751712	0.452718471778028	0.961790877243802	1	0.999999095500818	-0.109431669309058	-0.173707785530469	-0.109609452115334	-0.792484821798496	-0.0389582352700614	0	-9.04499590945919e-07	-0.434640812453943
76	Diltiazem	4	120.6	22	2653.2	0.891940765358487	0.834208158368326	0.891775474491856	0.441219830672676	0.960044094260518	1	0.999999052429469	-0.114355555155922	-0.181272317396189	-0.114540888297383	-0.818212045485329	-0.0407760640537026	0	-9.47570979763415e-07	-0.447958632549535
76	Diltiazem	4	120.6	23	2773.8	0.887581158962138	0.827968593011573	0.887410041280549	0.430290831416365	0.958303644710615	1	0.999999009358124	-0.11925531509566	-0.188780056461725	-0.119448124707444	-0.843293946786468	-0.0425905943310704	0	-9.90642366439249e-07	-0.460884019561153
76	Diltiazem	4	120.6	24	2894.4	0.883263962830317	0.821821673930708	0.883087139342971	0.419890167154367	0.956569494211067	1	0.999998966286783	-0.124131184398753	-0.196231849151345	-0.124331397694647	-0.867762108678898	-0.0444018380509684	0	-1.03371375141751e-06	-0.473436626090993
76	Diltiazem	4	120.6	25	3015	0.878988561107766	0.815765352887259	0.878806150135665	0.409980430528376	0.954841608627275	1	0.999998923215445	-0.128983394910913	-0.203628523106885	-0.12919094016246	-0.891645850841512	-0.046209807097392	0	-1.07678513458718e-06	-0.485634690631365
76	Diltiazem	4	120.6	26	3135.6	0.874754349805877	0.809797641578105	0.874566467051496	0.40052766413031	0.953119954070831	1	0.999998880144111	-0.133812175119236	-0.210970887739386	-0.134026981635334	-0.914972440875925	-0.0480145132899939	0	-1.1198565157262e-06	-0.497495169640245
76	Diltiazem	4	120.6	27	3256.2	0.870560736518234	0.803916609459118	0.870367495133108	0.391500971744655	0.951404496897302	1	0.999998837072781	-0.138617750216767	-0.21825973476063	-0.138839748323761	-0.93776728144796	-0.0498159683845502	0	-1.16292789527867e-06	-0.509033854557704
76	Diltiazem	4	120.6	28	3376.8	0.866407140144322	0.79812038166296	0.866208650794594	0.382872181000768	0.949695203704035	1	0.999998794001454	-0.143400342165508	-0.225495838695445	-0.143629463187761	-0.960054076570589	-0.0516141840734185	0	-1.20599927291153e-06	-0.520265475777534
76	Diltiazem	4	120.6	29	3497.4	0.862292990621087	0.792407137006304	0.86208936155111	0.374615549674558	0.947992041327992	1	0.999998750930132	-0.148160169757943	-0.232679957375607	-0.148396345998865	-0.981854979757431	-0.0534091719859926	0	-1.24907064840272e-06	-0.53120379528091
76	Diltiazem	4	120.6	30	3618	0.858217728662121	0.786775106082037	0.858009065756166	0.366707509189568	0.946294976843605	1	0.999998707858813	-0.152897448677096	-0.239812832416123	-0.153140613400618	-1.00319072636822	-0.0552009436891556	0	-1.29214202230736e-06	-0.541861689383923
76	Diltiazem	4	120.6	31	3738.6	0.854180805504201	0.781222569432253	0.853967212346345	0.359126439934174	0.944603977560655	1	0.999998664787497	-0.157612391555173	-0.246895189674652	-0.157862478967666	-1.02408075212811	-0.0569895106877253	0	-1.3352133944034e-06	-0.552251222838471
76	Diltiazem	4	120.6	32	3859.2	0.850181682660952	0.775747855798062	0.849963260593196	0.351852473883981	0.942919011022169	1	0.999998621716185	-0.162305208030832	-0.253927739694771	-0.162562153263443	-1.04454329951861	-0.0587748844248989	0	-1.37828476435777e-06	-0.562383715348394
77	Doxorubicin	4	4646	1	4646	0.995375485494393	1	1	1	0.507437210436479	1	1	-0.00463524065440909	0	0	0	-0.678382298998425	0	0	0.294441687740543
77	Doxorubicin	4	4646	2	9292	0.990793546367156	1	1	1	0.339977127920275	1	1	-0.00924909494571921	0	0	0	-1.07887693445744	0	0	0.469426850037754
77	Doxorubicin	4	4646	3	13938	0.986253597359996	1	1	1	0.255619702739221	1	1	-0.0138417593154009	0	0	0	-1.36406447518034	0	0	0.594836968460129
77	Doxorubicin	4	4646	4	18584	0.98175506389262	1	1	1	0.20480267690188	1	1	-0.0184134275107155	0	0	0	-1.58570831509225	0	0	0.692921416503524
77	Doxorubicin	4	4646	5	23230	0.977297381820314	1	1	1	0.170839832526065	1	1	-0.0229642906337586	0	0	0	-1.76702881330632	0	0	0.77366102667659
77	Doxorubicin	4	4646	6	27876	0.972879997198106	1	1	1	0.146538976128442	1	1	-0.027494537189393	0	0	0	-1.92046383725138	0	0	0.842402034286159
77	Doxorubicin	4	4646	7	32522	0.96850236605128	1	1	1	0.12829048763948	1	1	-0.0320043531321022	0	0	0	-2.05345815165648	0	0	0.902344507553645
77	Doxorubicin	4	4646	8	37168	0.964163954152076	1	1	1	0.114083657694205	1	1	-0.0364939219117911	0	0	0	-2.17082326029328	0	0	0.955556669052473
77	Doxorubicin	4	4646	9	41814	0.959864236802347	1	1	1	0.102709639208331	1	1	-0.0409634245185614	0	0	0	-2.27584930853252	0	0	1.00345282039806
77	Doxorubicin	4	4646	10	46460	0.955602698622021	1	1	1	0.0933979623894798	1	1	-0.045413039526495	0	0	0	-2.37088574994377	0	0	1.04704292789454
77	Doxorubicin	4	4646	11	51106	0.951378833343164	1	1	1	0.0856343360355541	1	1	-0.049842943136464	0	0	0	-2.45766895435165	0	0	1.08707343703154
77	Doxorubicin	4	4646	12	55752	0.947192143609484	1	1	1	0.0790623456555602	1	1	-0.0542533092179975	0	0	0	-2.53751855224484	0	0	1.12411166644797
77	Doxorubicin	4	4646	13	60398	0.943042140781103	1	1	1	0.0734271902896863	1	1	-0.0586443093502305	0	0	0	-2.61146097204361	0	0	1.1585989074906
77	Doxorubicin	4	4646	14	65044	0.938928344744442	1	1	1	0.068541879384737	1	1	-0.0630161128619564	0	0	0	-2.6803103426499	0	0	1.1908851982607
77	Doxorubicin	4	4646	15	69690	0.934850283727061	1	1	1	0.0642660819616442	1	1	-0.0673688868708078	0	0	0	-2.74472328362239	0	0	1.22125287388162
77	Doxorubicin	4	4646	16	74336	0.930807494117297	1	1	1	0.0604924275457109	1	1	-0.0717027963215893	0	0	0	-2.80523708631278	0	0	1.24993297776873
77	Doxorubicin	4	4646	17	78982	0.926799520288568	1	1	1	0.0571373658054419	1	1	-0.0760180040237819	0	0	0	-2.86229698395198	0	0	1.27711698304534
77	Doxorubicin	4	4646	18	83628	0.922825914428199	1	1	1	0.0541349080408938	1	1	-0.0803146706882429	0	0	0	-2.91627605092038	0	0	1.30296534578972
77	Doxorubicin	4	4646	19	88274	0.91888623637062	1	1	1	0.0514322433948741	1	1	-0.0845929549631196	0	0	0	-2.96748999979133	0	0	1.32761386521168
77	Doxorubicin	4	4646	20	92920	0.914980053434835	1	1	1	0.0489866057767002	1	1	-0.0888530134689991	0	0	0	-3.01620836973476	0	0	1.35117849274132
77	Doxorubicin	4	4646	21	97566	0.911106940266007	1	1	1	0.0467629940900205	1	1	-0.0930950008333118	0	0	0	-3.06266311341832	0	0	1.37375902292389
77	Doxorubicin	4	4646	22	102212	0.907266478681052	1	1	1	0.0447324864039896	1	1	-0.0973190697240081	0	0	0	-3.10705527613862	0	0	1.39544196430496
77	Doxorubicin	4	4646	23	106858	0.903458257518128	1	1	1	0.0428709750520179	1	1	-0.101525370882528	0	0	0	-3.14956025424047	0	0	1.41630279965621
77	Doxorubicin	4	4646	24	111504	0.899681872489888	1	1	1	0.0411582049405668	1	1	-0.10571405315608	0	0	0	-3.19033198071253	0	0	1.43640778507333
77	Doxorubicin	4	4646	25	116150	0.895936926040407	1	1	1	0.0395770335292216	1	1	-0.109885263529243	0	0	0	-3.22950629034765	0	0	1.45581539642894
77	Doxorubicin	4	4646	26	120796	0.892223027205665	1	1	1	0.0381128550759144	1	1	-0.11403914715492	0	0	0	-3.26720365018996	0	0	1.47457750300889
77	Doxorubicin	4	4646	27	125442	0.888539791477482	1	1	1	0.0367531481252539	1	1	-0.118175847384643	0	0	0	-3.30353139371997	0	0	1.49274032784189
77	Doxorubicin	4	4646	28	130088	0.884886840670815	1	1	1	0.0354871165225695	1	1	-0.122295505798257	0	0	0	-3.3385855632275	0	0	1.5103452396176
77	Doxorubicin	4	4646	29	134734	0.881263802794311	1	1	1	0.0343054021529484	1	1	-0.126398262233	0	0	0	-3.37245244004111	0	0	1.52742941043701
77	Doxorubicin	4	4646	30	139380	0.877670311924029	1	1	1	0.0331998532250602	1	1	-0.130484254811979	0	0	0	-3.40520982400139	0	0	1.54402636578086
77	Doxorubicin	4	4646	31	144026	0.874106008080236	1	1	1	0.0321633359608043	1	1	-0.134553619972073	0	0	0	-3.43692810992646	0	0	1.5601664472198
77	Doxorubicin	4	4646	32	148672	0.870570537107199	1	1	1	0.0311895804918991	1	1	-0.138606492491272	0	0	0	-3.46767119853627	0	0	1.57587720397012
78	Duloxetine	4	9.22	1	9.22	0.998540959169011	0.998840575336195	1	0.999633081849809	0.999078849300944	1	0.999907808500056	-0.00146010626753154	-0.00116009731655717	0	-0.000366985481126233	-0.000921575219078668	0	-9.21957498413082e-05	0.00106602391068874
78	Duloxetine	4	9.22	2	18.44	0.997086169735353	0.997683836089954	1	0.999266432858716	0.998159394077321	1	0.999815633997091	-0.00291808373265087	-0.00231885036665973	0	-0.00073383633331453	-0.00184230191918684	0	-0.000184383000409774	0.00213045595967409
78	Duloxetine	4	9.22	3	27.66	0.995635613144284	0.996529772942266	1	0.998900052730661	0.997241629652382	1	0.999723476486404	-0.00437393859381442	-0.00347626226204844	0	-0.00110055265530585	-0.00276218166139583	0	-0.000276561753272589	0.00319330057445089
78	Duloxetine	4	9.22	4	36.88	0.994189270948876	0.995378376617192	1	0.998533941170017	0.99632555136656	1	0.999631335963297	-0.00582767702244685	-0.00463233610367172	0	-0.00146713454573338	-0.00368121600247238	0	-0.000368732009995913	0.00425456216407959
78	Duloxetine	4	9.22	5	46.1	0.992747124809238	0.994229637881614	1	0.99816809788159	0.995411154577398	1	0.999539212423073	-0.00727930516309575	-0.00578707498173561	0	-0.00183358210312094	-0.0045994064948956	0	-0.000460893772146205	0.00531424511928976
78	Duloxetine	4	9.22	6	55.32	0.99130915649174	0.993083547544984	1	0.99780252257062	0.994498434659464	1	0.999447105861038	-0.00872882913358955	-0.00694048197575348	0	-0.00219989542588474	-0.00551675468687152	0	-0.000553047041288448	0.00637235381258251
78	Duloxetine	4	9.22	7	64.54	0.989875347868238	0.991940096459087	1	0.997437214942776	0.993587387004274	1	0.999355016272498	-0.0101762550251914	-0.008092560154595	0	-0.00256607461233234	-0.00643326212234953	0	-0.000645191818988588	0.00742889259833305
78	Duloxetine	4	9.22	8	73.76	0.988445680915323	0.99079927551779	1	0.997072174704161	0.992678007020219	1	0.999262943652762	-0.0116215889027518	-0.00924331257653555	0	-0.0029321197606639	-0.00734893034103813	0	-0.000737328106810649	0.00848386581289077
78	Duloxetine	4	9.22	9	82.98	0.987020137713554	0.989661075656805	1	0.996707401561306	0.991770290132481	1	0.99917088799714	-0.0130648368048633	-0.0103927422893045	0	-0.00329803096897155	-0.00826376087841949	0	-0.000829455906319507	0.00953727777468089
78	Duloxetine	4	9.22	10	92.2	0.985598700446721	0.988525487853445	1	0.996342895221171	0.990864231782961	1	0.999078849300944	-0.0145060047440092	-0.0115408523301338	0	-0.00366380833523961	-0.00917775526576624	0	-0.000921575219078668	0.0105891327843035
78	Duloxetine	4	9.22	11	101.42	0.984181351401094	0.987392503126391	1	0.995978655391147	0.989959827430203	1	0.998986827559489	-0.0159450987067163	-0.0126876457258064	0	-0.00402945195734482	-0.0100909150301556	0	-0.0010136860466516	0.0116394351246333
78	Duloxetine	4	9.22	12	110.64	0.982768072964689	0.98626211253545	1	0.99561468177905	0.989057072549314	1	0.998894822768089	-0.0173821246537026	-0.0138331254927035	0	-0.00439496193305742	-0.0110032416944851	0	-0.00110578839060163	0.012688189060917
78	Duloxetine	4	9.22	13	119.86	0.981358847626542	0.985134307181323	1	0.995250974093125	0.988155962631894	1	0.998802834922062	-0.0188170885200255	-0.0149772946368531	0	-0.00476033836003954	-0.0119147367774884	0	-0.00119788225249082	0.013735398840872
78	Duloxetine	4	9.22	14	129.08	0.979953657975984	0.98400907820537	1	0.99488753204204	0.987256493185956	1	0.998710864016727	-0.0202499962152298	-0.0161201561539761	0	-0.00512558133584672	-0.0128254017937496	0	-0.00128996763388185	0.014781068694783
78	Duloxetine	4	9.22	15	138.3	0.978552486701921	0.982886416789378	1	0.994524355334893	0.986358659735853	1	0.998618910047405	-0.0216808536234927	-0.0172617130295348	0	-0.00549069095792759	-0.0137352382537192	0	-0.00138204453633593	0.0158252028355984
78	Duloxetine	4	9.22	16	147.52	0.977155316592128	0.981766314155332	1	0.994161443681204	0.985462457822207	1	0.998526973009417	-0.0231096666037692	-0.0184019682387781	0	-0.0058556673236237	-0.014644247663728	0	-0.00147411296141489	0.0168678054590259
78	Duloxetine	4	9.22	17	156.74	0.97576213053254	0.980648761565186	1	0.993798796790915	0.984567883001829	1	0.998435052898087	-0.0245364409899369	-0.0195409247467896	0	-0.00622051053017101	-0.0155524315260031	0	-0.0015661729106793	0.0179088807436276
78	Duloxetine	4	9.22	18	165.96	0.974372911506557	0.979533750320633	1	0.993436414374395	0.983674930847652	1	0.998343149708743	-0.0259611825909368	-0.0206785855085327	0	-0.0065852206746983	-0.0164597913386826	0	-0.00165822438568936	0.0189484328509142
78	Duloxetine	4	9.22	19	175.18	0.972987642594346	0.978421271762883	1	0.993074296142433	0.982783596948654	1	0.998251263436711	-0.0273838971909175	-0.021814953468897	0	-0.00694979785422827	-0.0173663285958297	0	-0.00175026738800554	0.0199864659254388
78	Duloxetine	4	9.22	20	184.4	0.971606306972161	0.977311317272436	1	0.99271244180624	0.981893876909784	1	0.998159394077321	-0.0288045905493744	-0.0229500315627443	0	-0.00731424216567743	-0.0182720447874488	0	-0.00184230191918684	0.0210229840948901
78	Duloxetine	4	9.22	21	193.62	0.970228887911655	0.976203878268863	1	0.992350851077447	0.981005766351895	1	0.998067541625904	-0.0302232684012909	-0.0240838227149539	0	-0.0076785537058568	-0.0191769413994986	0	-0.001934327980793	0.0220579914701846
78	Duloxetine	4	9.22	22	202.84	0.968855368779212	0.975098946210581	1	0.991989523668106	0.980119260911668	1	0.997975706077792	-0.0316399364572762	-0.0252163298404672	0	-0.0080427325714714	-0.0200810199139076	0	-0.00202634557438215	0.0230914921455579
78	Duloxetine	4	9.22	23	212.06	0.967485733035268	0.973996512594634	1	0.991628459290689	0.979234356241542	1	0.997883887428319	-0.0330546004037039	-0.0263475558443338	0	-0.00840677885912042	-0.0209842818085895	0	-0.00211835470151305	0.024123490198657
78	Duloxetine	4	9.22	24	221.28	0.966119964233657	0.972896568956479	1	0.991267657658084	0.978351048009643	1	0.997792085672823	-0.0344672659028489	-0.0274775036217555	0	-0.00877069266529771	-0.0218867285574555	0	-0.00221035536374307	0.0251539896906299
78	Duloxetine	4	9.22	25	230.5	0.964758046020946	0.971799106869762	1	0.990907118483599	0.977469331899712	1	0.997700300806641	-0.0358779385930229	-0.0286061760581307	0	-0.00913447408639188	-0.0227883616304312	0	-0.00230234756263009	0.0261829946662155
78	Duloxetine	4	9.22	26	239.72	0.963399962135786	0.970704117946111	1	0.990546841480958	0.976589203611036	1	0.997608532825112	-0.0372866240887099	-0.029733576029099	0	-0.00949812321868665	-0.023689182493469	0	-0.00239433129973096	0.0272105091538329
78	Duloxetine	4	9.22	27	248.94	0.962045696408261	0.969611593834916	1	0.990186826364301	0.975710658858379	1	0.997516781723577	-0.0386933279807005	-0.0308597064005847	0	-0.00986164015836025	-0.0245891926085632	0	-0.00248630657660181	0.0282365371656703
78	Duloxetine	4	9.22	28	258.16	0.960695232759251	0.96852152622312	1	0.989827072848183	0.974833693371911	1	0.997425047497381	-0.040098055836224	-0.0319845700288413	0	-0.0102250250014864	-0.0254883934337648	0	-0.00257827339479937	0.0292610826977732
78	Duloxetine	4	9.22	29	267.38	0.959348555199791	0.967433906835006	1	0.989467580647576	0.973958302897136	1	0.997333330141867	-0.0415008131990819	-0.0331081697604939	0	-0.0105882778440336	-0.0263867864231943	0	-0.00267023175587879	0.0302841497301314
78	Duloxetine	4	9.22	30	276.6	0.958005647830444	0.966348727431992	1	0.989108349477862	0.973084483194831	1	0.997241629652382	-0.0429016055897781	-0.0342305084325831	0	-0.0109513987818667	-0.0272843730270576	0	-0.00276218166139583	0.0313057422267656
78	Duloxetine	4	9.22	31	285.82	0.956666494840672	0.965265979812415	1	0.988749379054841	0.972212230040969	1	0.997149946024274	-0.0443004385056501	-0.0353515888726081	0	-0.0113143879107455	-0.0281811546916582	0	-0.00285412311290487	0.0323258641358142
78	Duloxetine	4	9.22	32	295.04	0.955331080508218	0.964185655811334	1	0.988390669094721	0.971341539226657	1	0.997058279252892	-0.0456973174209974	-0.0364714138985688	0	-0.0116772453263255	-0.029077132859412	0	-0.00294605611196077	0.0333445193896194
79	Ebastine	4	0.14	1	0.14	0.99994776392278	0.999892319288692	1	1	0.999825030619642	1	1	-5.2237441571108e-05	-0.000107686509292085	0	0	-0.000174984689286223	0	0	0.000107391335486126
79	Ebastine	4	0.14	2	0.28	0.999895533302491	0.999784661765158	1	1	0.99965012245714	1	1	-0.000104472154534686	-0.000215361423448337	0	0	-0.000349938764288006	0	0	0.00021476783132858
79	Ebastine	4	0.14	3	0.42	0.999843308138277	0.99967702742191	1	1	0.999475275480373	1	1	-0.000156704139175368	-0.000323024744965823	0	0	-0.000524862235715457	0	0	0.00032212949230618
79	Ebastine	4	0.14	4	0.56	0.999791088429283	0.999569416251461	1	1	0.99930048965724	1	1	-0.000208933395778478	-0.000430676476340368	0	0	-0.00069975511427322	0	0	0.000429476323195822
79	Ebastine	4	0.14	5	0.7	0.999738874174656	0.999461828246329	1	1	0.999125764955664	1	1	-0.000261159924628695	-0.000538316620067104	0	0	-0.00087461741066079	0	0	0.00053680832877179
79	Ebastine	4	0.14	6	0.84	0.99968666537354	0.999354263399035	1	1	0.998951101343589	1	1	-0.000313383726011168	-0.000645945178640024	0	0	-0.00104944913557139	0	0	0.00064412551380596
79	Ebastine	4	0.14	7	0.98	0.99963446202508	0.999246721702101	1	1	0.998776498788983	1	1	-0.000365604800210399	-0.000753562154553207	0	0	-0.00122425029969284	0	0	0.000751427883067491
79	Ebastine	4	0.14	8	1.12	0.999582264128424	0.999139203148057	1	1	0.998601957259836	1	1	-0.000417823147511692	-0.000861167550299034	0	0	-0.00139902091370743	0	0	0.000858715441323659
79	Ebastine	4	0.14	9	1.26	0.999530071682716	0.999031707729431	1	1	0.998427476724159	1	1	-0.000470038768199375	-0.000968761368369523	0	0	-0.00157376098829181	0	0	0.000965988193338708
79	Ebastine	4	0.14	10	1.4	0.999477884687104	0.998924235438758	1	1	0.998253057149988	1	1	-0.000522251662558353	-0.00107634361125544	0	0	-0.00174847053411683	0	0	0.00107324614387475
79	Ebastine	4	0.14	11	1.54	0.999425703140733	0.998816786268574	1	1	0.998078698505377	1	1	-0.000574461830873554	-0.00118391428144773	0	0	-0.00192314956184833	0	0	0.00118048929769176
79	Ebastine	4	0.14	12	1.68	0.999373527042749	0.998709360211419	1	1	0.997904400758407	1	1	-0.000626669273429151	-0.00129147338143544	0	0	-0.00209779808214611	0	0	0.00128771765954665
79	Ebastine	4	0.14	13	1.82	0.999321356392301	0.998601957259836	1	1	0.997730163877179	1	1	-0.000678873990510228	-0.00139902091370743	0	0	-0.00227241610566438	0	0	0.00139493123419448
79	Ebastine	4	0.14	14	1.96	0.999269191188534	0.998494577406372	1	1	0.997555987829817	1	1	-0.000731075982400781	-0.00150655688075123	0	0	-0.00244700364305182	0	0	0.00150213002638728
79	Ebastine	4	0.14	15	2.1	0.999217031430595	0.998387220643576	1	1	0.997381872584466	1	1	-0.000783275249385941	-0.00161408128505453	0	0	-0.0026215607049517	0	0	0.00160931404087545
79	Ebastine	4	0.14	16	2.24	0.999164877117633	0.998279886964	1	1	0.997207818109294	1	1	-0.000835471791749636	-0.0017215941291032	0	0	-0.00279608730200121	0	0	0.00171648328240601
79	Ebastine	4	0.14	17	2.38	0.999112728248794	0.998172576360202	1	1	0.997033824372492	1	1	-0.000887665609776599	-0.00182909541538286	0	0	-0.00297058344483285	0	0	0.00182363775572451
79	Ebastine	4	0.14	18	2.52	0.999060584823226	0.99806528882474	1	1	0.996859891342272	1	1	-0.000939856703751024	-0.00193658514637796	0	0	-0.00314504914407289	0	0	0.00193077746557344
79	Ebastine	4	0.14	19	2.66	0.999008446840077	0.997958024350176	1	1	0.996686018986869	1	1	-0.000992045073957245	-0.00204406332457293	0	0	-0.00331948441034212	0	0	0.00203790241669306
79	Ebastine	4	0.14	20	2.8	0.998956314298494	0.997850782929076	1	1	0.996512207274539	1	1	-0.00104423072067984	-0.00215152995245035	0	0	-0.00349388925425585	0	0	0.00214501261382138
79	Ebastine	4	0.14	21	2.94	0.998904187197627	0.997743564554009	1	1	0.996338456173562	1	1	-0.00109641364420262	-0.00225898503249266	0	0	-0.00366826368642387	0	0	0.00225210806169362
79	Ebastine	4	0.14	22	3.08	0.998852065536622	0.997636369217546	1	1	0.996164765652239	1	1	-0.0011485938448101	-0.00236642856718124	0	0	-0.00384260771745023	0	0	0.00235918876504293
79	Ebastine	4	0.14	23	3.22	0.998799949314629	0.997529196912263	1	1	0.995991135678893	1	1	-0.00120077132278625	-0.00247386055899698	0	0	-0.00401692135793399	0	0	0.00246625472859998
79	Ebastine	4	0.14	24	3.36	0.998747838530797	0.997422047630739	1	1	0.995817566221868	1	1	-0.0012529460784153	-0.00258128101041973	0	0	-0.0041912046184681	0	0	0.002573305957093
79	Ebastine	4	0.14	25	3.5	0.998695733184274	0.997314921365554	1	1	0.995644057249533	1	1	-0.00130511811198116	-0.00268868992392837	0	0	-0.00436545750963996	0	0	0.00268034245524759
79	Ebastine	4	0.14	26	3.64	0.99864363327421	0.997207818109294	1	1	0.995470608730277	1	1	-0.00135728742376808	-0.00279608730200121	0	0	-0.00453968004203192	0	0	0.00278736422778744
79	Ebastine	4	0.14	27	3.78	0.998591538799753	0.997100737854546	1	1	0.995297220632511	1	1	-0.00140945401405969	-0.00290347314711602	0	0	-0.0047138722262203	0	0	0.00289437127943324
79	Ebastine	4	0.14	28	3.92	0.998539449760053	0.996993680593901	1	1	0.995123892924669	1	1	-0.00146161788314008	-0.00301084746174921	0	0	-0.0048880340727759	0	0	0.00300136361490359
79	Ebastine	4	0.14	29	4.06	0.998487366154259	0.996886646319954	1	1	0.994950625575206	1	1	-0.00151377903129346	-0.0031182102483769	0	0	-0.00506216559226467	0	0	0.0031083412389151
79	Ebastine	4	0.14	30	4.2	0.998435287981522	0.996779635025303	1	1	0.994777418552599	1	1	-0.00156593745880309	-0.00322556150947369	0	0	-0.00523626679524638	0	0	0.0032153041561811
79	Ebastine	4	0.14	31	4.34	0.99838321524099	0.996672646702547	1	1	0.994604271825347	1	1	-0.00161809316595332	-0.00333290124751448	0	0	-0.00541033769227534	0	0	0.00332225237141328
79	Ebastine	4	0.14	32	4.48	0.998331147931816	0.99656568134429	1	1	0.994431185361973	1	1	-0.00167024615302734	-0.00344022946497254	0	0	-0.00558437829390062	0	0	0.00342918588932035
80	Eltrombopag	4	158.9	1	158.9	0.999799609282239	0.999330996381739	1	1	1	1	0.999899750947664	-0.000200410798663179	-0.000669227501039617	0	0	0	0	-0.000100254077607735	0.000123453424298681
80	Eltrombopag	4	158.9	2	317.8	0.999599298861267	0.998662887296714	1	1	1	1	0.999799521993059	-0.000400781440886145	-0.00133800743613798	0	0	0	0	-0.00020049810534321	0.000246882112155588
80	Eltrombopag	4	158.9	3	476.7	0.999399068688831	0.997995670951987	1	1	1	1	0.99969931313014	-0.000601111942757344	-0.0020063404035409	0	0	0	0	-0.000300732085220591	0.000370286073481234
80	Eltrombopag	4	158.9	4	635.6	0.999198918716717	0.997329345559407	1	1	1	1	0.999599124352868	-0.00080140232035668	-0.00267422700029645	0	0	0	0	-0.000400956019254194	0.00049366531818087
80	Eltrombopag	4	158.9	5	794.5	0.998998848896749	0.996663909335595	1	1	1	1	0.999498955655204	-0.00100165258975372	-0.00334166782225603	0	0	0	0	-0.000501169909457374	0.000617019856153377
80	Eltrombopag	4	158.9	6	953.4	0.99879885918079	0.99599936050193	1	1	1	1	0.999398807031113	-0.00120186276700886	-0.0040086634640799	0	0	0	0	-0.000601373757843416	0.000740349697291993
80	Eltrombopag	4	158.9	7	1112.3	0.998598949520742	0.995335697284531	1	1	1	1	0.99929867847456	-0.00140203286817221	-0.00467521451923823	0	0	0	0	-0.000701567566423975	0.000863654851483616
80	Eltrombopag	4	158.9	8	1271.2	0.998399119868545	0.994672917914241	1	1	1	1	0.999198569979515	-0.0016021629092849	-0.00534132158001608	0	0	0	0	-0.000801751337210968	0.000986935328609601
80	Eltrombopag	4	158.9	9	1430.1	0.998199370176176	0.994011020626613	1	1	1	1	0.999098481539949	-0.00180225290637833	-0.0060069852375151	0	0	0	0	-0.000901925072215677	0.00111019113854533
80	Eltrombopag	4	158.9	10	1589	0.997999700395654	0.993350003661892	1	1	1	1	0.998998413149836	-0.00200230287547365	-0.00667220608165774	0	0	0	0	-0.00100208877344809	0.00123342229115987
80	Eltrombopag	4	158.9	11	1747.9	0.997800110479033	0.992689865265003	1	1	1	1	0.998898364803152	-0.00220231283258325	-0.00733698470118948	0	0	0	0	-0.00110224244291822	0.00135662879631687
80	Eltrombopag	4	158.9	12	1906.8	0.997600600378408	0.992030603685532	1	1	1	1	0.998798336493876	-0.00240228279370919	-0.00800132168368304	0	0	0	0	-0.00120238608263569	0.00147981066387362
80	Eltrombopag	4	158.9	13	2065.7	0.997401170045909	0.991372217177712	1	1	1	1	0.998698328215989	-0.00260221277484469	-0.00866521761554007	0	0	0	0	-0.00130251969460846	0.00160296790368199
80	Eltrombopag	4	158.9	14	2224.6	0.997201819433707	0.990714704000408	1	1	1	1	0.998598339963474	-0.00280210279197247	-0.00932867308199576	0	0	0	0	-0.00140264328084488	0.00172610052558736
80	Eltrombopag	4	158.9	15	2383.5	0.997002548494012	0.990058062417098	1	1	1	1	0.998498371730318	-0.00300195286106638	-0.00999168866712132	0	0	0	0	-0.00150275684335243	0.00184920853942965
80	Eltrombopag	4	158.9	16	2542.4	0.996803357179068	0.989402290695867	1	1	1	1	0.998398423510508	-0.0032017629980907	-0.0106542649538261	0	0	0	0	-0.00160286038413817	0.00197229195504288
80	Eltrombopag	4	158.9	17	2701.3	0.996604245441162	0.988747387109379	1	1	1	1	0.998298495298035	-0.00340153321899953	-0.0113164025238627	0	0	0	0	-0.00170295390520774	0.00209535078225482
80	Eltrombopag	4	158.9	18	2860.2	0.996405213232616	0.988093349934872	1	1	1	1	0.998198587086893	-0.00360126353973801	-0.0119781019578277	0	0	0	0	-0.00180303740856706	0.00221838503088771
80	Eltrombopag	4	158.9	19	3019.1	0.996206260505791	0.987440177454139	1	1	1	1	0.998098698871076	-0.0038009539762413	-0.0126393638351671	0	0	0	0	-0.00190311089622127	0.00234139471075761
80	Eltrombopag	4	158.9	20	3178	0.996007387213086	0.986787867953512	1	1	1	1	0.997998830644583	-0.00400060454443529	-0.0133001887341771	0	0	0	0	-0.00200317437017453	0.00246437983167505
80	Eltrombopag	4	158.9	21	3336.9	0.995808593306938	0.98613641972385	1	1	1	1	0.997898982401414	-0.00420021526023659	-0.013960577232009	0	0	0	0	-0.00210322783243072	0.00258734040344429
80	Eltrombopag	4	158.9	22	3495.8	0.995609878739823	0.985485831060521	1	1	1	1	0.997799154135571	-0.00439978613955139	-0.0146205299046705	0	0	0	0	-0.00220327128499317	0.00271027643586397
80	Eltrombopag	4	158.9	23	3654.7	0.995411243464252	0.984836100263388	1	1	1	1	0.99769934584106	-0.00459931719827754	-0.0152800473270312	0	0	0	0	-0.00230330472986456	0.00283318793872706
80	Eltrombopag	4	158.9	24	3813.6	0.995212687432777	0.984187225636796	1	1	1	1	0.997599557511888	-0.00479880845230207	-0.0159391300728222	0	0	0	0	-0.00240332816904661	0.00295607492182001
80	Eltrombopag	4	158.9	25	3972.5	0.995014210597987	0.983539205489556	1	1	1	1	0.997499789142066	-0.00499825991750394	-0.0165977787146423	0	0	0	0	-0.00250334160454082	0.00307893739492428
80	Eltrombopag	4	158.9	26	4131.4	0.994815812912508	0.982892038134928	1	1	1	1	0.997400040725605	-0.00519767160975112	-0.0172559938239588	0	0	0	0	-0.00260334503834817	0.00320177536781457
80	Eltrombopag	4	158.9	27	4290.3	0.994617494329005	0.982245721890612	1	1	1	1	0.99730031225652	-0.00539704354490325	-0.0179137759711118	0	0	0	0	-0.00270333847246864	0.00332458885026045
80	Eltrombopag	4	158.9	28	4449.2	0.994419254800178	0.981600255078726	1	1	1	1	0.997200603728828	-0.00559637573881033	-0.0185711257253166	0	0	0	0	-0.00280332190890191	0.00344737785202555
80	Eltrombopag	4	158.9	29	4608.1	0.994221094278769	0.980955636025799	1	1	1	1	0.997100915136549	-0.00579566820731197	-0.0192280436546662	0	0	0	0	-0.00290329534964701	0.00357014238286709
80	Eltrombopag	4	158.9	30	4767	0.994023012717554	0.980311863062751	1	1	1	1	0.997001246473705	-0.00599492096623956	-0.0198845303261358	0	0	0	0	-0.00300325879670254	0.00369288245253725
80	Eltrombopag	4	158.9	31	4925.9	0.993825010069349	0.979668934524881	1	1	1	1	0.996901597734319	-0.0061941340314139	-0.0205405863055835	0	0	0	0	-0.00310321225206599	0.00381559807078167
80	Eltrombopag	4	158.9	32	5084.8	0.993627086287006	0.979026848751852	1	1	1	1	0.996801968912418	-0.00639330741864741	-0.0211962121577553	0	0	0	0	-0.00320315571773465	0.00393828924734081
81	Etravirine	4	3.38	1	3.38	0.99998001222684	0.999997315176897	1	1	0.999998491834183	1	0.999998931151293	-1.99879729179018e-05	-2.68482670742677e-06	0	0	-1.50816695384931e-06	0	-1.0688492780947e-06	1.29608778664112e-05
81	Etravirine	4	3.38	2	6.76	0.999960025252686	0.99999463036821	1	1	0.999996983672916	1	0.999997862304871	-3.99755463250475e-05	-5.36964620673294e-06	0	0	-3.01633163300602e-06	0	-2.13769741345246e-06	2.59215086557323e-05
81	Etravirine	4	3.38	3	10.14	0.999940039077491	0.99999194557394	1	1	0.999995475516198	1	0.999996793460734	-5.99627202367938e-05	-8.054458497397e-06	0	0	-4.5244940379005e-06	0	-3.20654440673454e-06	3.88818923776081e-05
81	Etravirine	4	3.38	4	13.52	0.999920053701206	0.999989260794085	1	1	0.999993967364028	1	0.999995724618882	-7.99494946696103e-05	-1.07392635802297e-05	0	0	-6.03265416807494e-06	0	-4.27539025726991e-06	5.18420290419871e-05
81	Etravirine	4	3.38	5	16.9	0.999900069123784	0.999986576028647	1	1	0.999992459216408	1	0.999994655779315	-9.99358696389702e-05	-1.34240614548206e-05	0	0	-7.54081202362665e-06	0	-5.34423496560881e-06	6.48019186584427e-05
81	Etravirine	4	3.38	6	20.28	0.999880085345176	0.999983891277626	1	1	0.999990951073337	1	0.999993586942032	-0.00011992184516146	-1.61088521213144e-05	0	0	-9.04896760465291e-06	0	-6.41307853130225e-06	7.77615612372339e-05
81	Etravirine	4	3.38	7	23.66	0.999860102365334	0.99998120654102	1	1	0.999989442934815	1	0.999992518107035	-0.000139907421252448	-1.87936355795225e-05	0	0	-1.05571209113621e-05	0	-7.48192095478945e-06	9.07209567879171e-05
81	Etravirine	4	3.38	8	27.04	0.999840120184212	0.99997852181883	1	1	0.999987934800842	1	0.999991449274322	-0.000159892597928415	-2.14784118298117e-05	0	0	-1.20652719434073e-05	0	-8.55076223562143e-06	0.000103680105320496
81	Etravirine	4	3.38	9	30.42	0.99982013880176	0.999975837111055	1	1	0.999986426671418	1	0.999990380443894	-0.000179877375204845	-2.41631808722155e-05	0	0	-1.3573420700886e-05	0	-9.6196023742374e-06	0.00011663900684455
81	Etravirine	4	3.38	10	33.8	0.999800158217932	0.999973152417696	1	1	0.999984918546542	1	0.999989311615751	-0.000199861753098116	-2.68479427065457e-05	0	0	-1.50815671837843e-05	0	-1.06884413702994e-05	0.000129597661370162
81	Etravirine	4	3.38	11	37.18	0.999780178432678	0.999970467738753	1	1	0.999983410426216	1	0.999988242789893	-0.000219845731623828	-2.95326973328357e-05	0	0	-1.65897113925327e-05	0	-1.17572792240246e-05	0.000142556068907127
81	Etravirine	4	3.38	12	40.56	0.999760199445952	0.999967783074225	1	1	0.999981902310439	1	0.999987173966319	-0.00023982931079814	-3.22174447514523e-05	0	0	-1.80978533264512e-05	0	-1.28261159354081e-05	0.000155514229465107
81	Etravirine	4	3.38	13	43.94	0.999740221257705	0.999965098424112	1	1	0.99998039419921	1	0.99998610514503	-0.000259812490637216	-3.49021849622071e-05	0	0	-1.96059929859704e-05	0	-1.3894951504223e-05	0.000168472143054243
81	Etravirine	4	3.38	14	47.32	0.99972024386789	0.999962413788414	1	1	0.999978886092531	1	0.999985036326026	-0.000279795271156554	-3.75869179650226e-05	0	0	-2.11141303709653e-05	0	-1.49637859307974e-05	0.000181429809684029
81	Etravirine	4	3.38	15	50.7	0.999700267276458	0.999959729167132	1	1	0.9999773779904	1	0.999983967509307	-0.000299777652372545	-4.02716437600435e-05	0	0	-2.26222654817554e-05	0	-1.60326192147935e-05	0.000194387229364699
81	Etravirine	4	3.38	16	54.08	0.999680291483362	0.999957044560264	1	1	0.999975869892818	1	0.999982898694872	-0.000319759634300804	-4.29563623474144e-05	0	0	-2.41303983177719e-05	0	-1.71014513565394e-05	0.000207344402105628
81	Etravirine	4	3.38	17	57.46	0.999660316488554	0.999954359967811	1	1	0.999974361799785	1	0.999981829882723	-0.000339741216957617	-4.5641073727169e-05	0	0	-2.5638528879334e-05	0	-1.81702823556971e-05	0.000220301327916984
81	Etravirine	4	3.38	18	60.84	0.999640342291987	0.999951675389772	1	1	0.999972853711301	1	0.999980761072858	-0.000359722400358604	-4.83257778992298e-05	0	0	-2.71466571665391e-05	0	-1.92391122125948e-05	0.000233258006808432
81	Etravirine	4	3.38	19	64.22	0.999620368893611	0.999948990826149	1	1	0.999971345627365	1	0.999979692265278	-0.000379703184519947	-5.10104748636306e-05	0	0	-2.86547831793734e-05	0	-2.03079409270057e-05	0.000246214438789934
81	Etravirine	4	3.38	20	67.6	0.99960039629338	0.999946306276939	1	1	0.999969837547978	1	0.999978623459982	-0.000399683569457493	-5.36951646202938e-05	0	0	-3.01629069177123e-05	0	-2.13767684991468e-05	0.000259170623871198
81	Etravirine	4	3.38	21	70.98	0.999580424491245	0.999943621742144	1	1	0.99996832947314	1	0.999977554656972	-0.000419663555187319	-5.63798471695862e-05	0	0	-3.1671028381431e-05	0	-2.24455949286802e-05	0.000272126562062073
81	Etravirine	4	3.38	22	74.36	0.99956045348716	0.999940937221763	1	1	0.999966821402851	1	0.999976485856246	-0.000439643141725166	-5.90645225114305e-05	0	0	-3.31791475708487e-05	0	-2.35144202161561e-05	0.000285082253372395
81	Etravirine	4	3.38	23	77.74	0.999540483281075	0.999938252715796	1	1	0.99996531333711	1	0.999975417057804	-0.000459622329087228	-6.17491906458601e-05	0	0	-3.46872644860629e-05	0	-2.45832443611256e-05	0.000298037697812178
81	Etravirine	4	3.38	24	81.12	0.999520513872943	0.999935568224243	1	1	0.999963805275918	1	0.999974348261648	-0.000479601117289141	-6.44338515725757e-05	0	0	-3.61953791266158e-05	0	-2.56520673635838e-05	0.000310992895390861
81	Etravirine	4	3.38	25	84.5	0.999500545262716	0.999932883747104	1	1	0.999962297219275	1	0.999973279467776	-0.000499579506347105	-6.71185052920551e-05	0	0	-3.77034914927155e-05	0	-2.67208892237479e-05	0.00032394784611851
81	Etravirine	4	3.38	26	87.88	0.999480577450347	0.999930199284379	1	1	0.99996078916718	1	0.999972210676189	-0.000519557496277206	-6.98031518043318e-05	0	0	-3.92116015844595e-05	0	-2.77897099413908e-05	0.000336902550005076
81	Etravirine	4	3.38	27	91.26	0.999460610435787	0.999927514836067	1	1	0.999959281119634	1	0.999971141886886	-0.000539535087094982	-7.24877911092174e-05	0	0	-4.07197094020561e-05	0	-2.88585295169519e-05	0.000349857007060221
81	Etravirine	4	3.38	28	94.64	0.999440644218989	0.999924830402169	1	1	0.999957773076637	1	0.999970073099869	-0.00055951227881686	-7.51724232066346e-05	0	0	-4.22278149450474e-05	0	-2.99273479498711e-05	0.000362811217293867
81	Etravirine	4	3.38	29	98.02	0.999420678799906	0.999922145982684	1	1	0.999956265038188	1	0.999969004315136	-0.000579489071458271	-7.78570480970611e-05	0	0	-4.37359182136419e-05	0	-3.09961652405876e-05	0.000375765180715609
81	Etravirine	4	3.38	30	101.4	0.999400714178488	0.999919461577613	1	1	0.999954757004287	1	0.999967935532687	-0.000599465465035537	-8.05416657801973e-05	0	0	-4.52440192079367e-05	0	-3.20649813887635e-05	0.000388718897335543
81	Etravirine	4	3.38	31	104.78	0.999380750354689	0.999916777186954	1	1	0.999953248974935	1	0.999966866752523	-0.000619441459564317	-8.32262762562991e-05	0	0	-4.67521179279182e-05	0	-3.31337963947269e-05	0.000401672367163309
81	Etravirine	4	3.38	32	108.16	0.99936078732846	0.999914092810709	1	1	0.999951740950132	1	0.999965797974644	-0.00063941705506094	-8.5910879525067e-05	0	0	-4.82602143734616e-05	0	-3.420261025814e-05	0.000414625590208913
82	Everolimus	4	8.03	1	8.03	0.99998989092815	0.999980662229768	1	1	0.999919706447572	1	0.999999197000645	-1.01091229465179e-05	-1.93379572088647e-05	0	0	-8.02967761276227e-05	0	-8.02999677635803e-07	4.07408830779137e-05
82	Everolimus	4	8.03	2	16.06	0.999979782060685	0.999961325207421	1	1	0.999839425788218	1	0.999998394002579	-2.0218143699905e-05	-3.86755404684254e-05	0	0	-0.000160587105200614	0	-1.60599871044347e-06	8.14789320927667e-05
82	Everolimus	4	8.03	3	24.09	0.999969673397599	0.999941988932914	1	1	0.999759158018833	1	0.999997591005803	-3.03270622618024e-05	-5.80127497931685e-05	0	0	-0.000240870988254262	0	-2.40899709830991e-06	0.000122214147490564
82	Everolimus	4	8.03	4	32.12	0.999959564938884	0.999922653406205	1	1	0.999678903136313	1	0.999996788010317	-4.04358786347393e-05	-7.7349585197139e-05	0	0	-0.000321148426323273	0	-3.21199484156611e-06	0.000162946529717608
82	Everolimus	4	8.03	5	40.15	0.999949456684536	0.99990331862725	1	1	0.999598661137553	1	0.99999598501612	-5.05445928203572e-05	-9.66860466953834e-05	0	0	-0.000401419420442655	0	-4.01499193998796e-06	0.000203676079219782
82	Everolimus	4	8.03	6	48.18	0.999939348634547	0.999883984596005	1	1	0.999518432019453	1	0.999995182023213	-6.06532048210748e-05	-0.000116022134302174	0	0	-0.000481683971646832	0	-4.81798839357339e-06	0.000244402796443198
82	Everolimus	4	8.03	7	56.21	0.999929240788913	0.999864651312428	1	1	0.999438215778911	1	0.999994379031596	-7.07617146385337e-05	-0.000135357848031895	0	0	-0.000561942080969751	0	-5.62098420209829e-06	0.000285126681833287
82	Everolimus	4	8.03	8	64.24	0.999919133147625	0.999845318776475	1	1	0.999358012412826	1	0.999993576041268	-8.08701222753753e-05	-0.000154693187898936	0	0	-0.000642193749445553	0	-6.42397936611569e-06	0.000325847735836174
82	Everolimus	4	8.03	9	72.27	0.999909025710679	0.999825986988103	1	1	0.9992778219181	1	0.999992773052229	-9.09784277330195e-05	-0.000174028153917909	0	0	-0.000722438978107904	0	-7.22697388540147e-06	0.000366565958897031
82	Everolimus	4	8.03	10	80.3	0.999898918478067	0.999806655947268	1	1	0.999197644291634	1	0.99999197006448	-0.000101086631014219	-0.000193362746102984	0	0	-0.000802677767990103	0	-8.02996775973153e-06	0.000407281351461693
82	Everolimus	4	8.03	11	88.33	0.999888811449785	0.999787325653927	1	1	0.999117479530331	1	0.999991167078021	-0.000111194732120283	-0.000212696964469002	0	0	-0.000882910120125308	0	-8.83296098943686e-06	0.000447993913975046
82	Everolimus	4	8.03	12	96.36	0.999878704625825	0.999767996108036	1	1	0.999037327631095	1	0.999990364092852	-0.000121302731053742	-0.00023203080903025	0	0	-0.000963136035546758	0	-9.63595357396027e-06	0.000488703646882759
82	Everolimus	4	8.03	13	104.39	0.999868598006181	0.999748667309552	1	1	0.99895718859083	1	0.999989561108972	-0.000131410627816906	-0.000251364279801238	0	0	-0.0010433555152871	0	-1.04389455139658e-05	0.000529410550630116
82	Everolimus	4	8.03	14	112.42	0.999858491590848	0.999729339258433	1	1	0.998877062406443	1	0.999988758126381	-0.000141518422411196	-0.00027069737679626	0	0	-0.00112356856037862	0	-1.12419368092294e-05	0.000570114625661694
82	Everolimus	4	8.03	15	120.45	0.999848385379819	0.999710011954634	1	1	0.998796949074839	1	0.99998795514508	-0.000151626114839253	-0.000290030100029942	0	0	-0.00120377517185368	0	-1.2044927459638e-05	0.000610815872422856
82	Everolimus	4	8.03	16	128.48	0.999838279373088	0.999690685398112	1	1	0.998716848592928	1	0.999987152165069	-0.000161733705102722	-0.000309362449516472	0	0	-0.00128397535074406	0	-1.28479174650783e-05	0.000651514291358099
82	Everolimus	4	8.03	17	136.51	0.999828173570648	0.999671359588824	1	1	0.998636760957617	1	0.999986349186347	-0.000171841193204023	-0.000328694425270702	0	0	-0.00136416909808137	0	-1.36509068258816e-05	0.000692209882912336
82	Everolimus	4	8.03	18	144.54	0.999818067972494	0.999652034526726	1	1	0.998556686165816	1	0.999985546208915	-0.0001819485791448	-0.000348026027306826	0	0	-0.00144435641489745	0	-1.44538955419345e-05	0.000732902647530079
82	Everolimus	4	8.03	19	152.57	0.999807962578619	0.999632710211775	1	1	0.998476624214436	1	0.999984743232772	-0.000192055862927585	-0.000367357255639368	0	0	-0.0015245373022234	0	-1.52568836132352e-05	0.000773592585656091
82	Everolimus	4	8.03	20	160.6	0.999797857389017	0.999613386643929	1	1	0.998396575100389	1	0.999983940257919	-0.000202163044554023	-0.000386688110282749	0	0	-0.00160471176108998	0	-1.60598710396704e-05	0.000814279697734427
82	Everolimus	4	8.03	21	168.63	0.999787752403682	0.999594063823143	1	1	0.998316538820587	1	0.999983137284356	-0.000212270124026534	-0.000406018591251387	0	0	-0.00168487979252813	0	-1.68628578211271e-05	0.000854963984209702
82	Everolimus	4	8.03	22	176.66	0.999777647622608	0.999574741749374	1	1	0.998236515371944	1	0.999982334312082	-0.000222377101346875	-0.000425348698559484	0	0	-0.00176504139756807	0	-1.76658439580474e-05	0.00089564544552582
82	Everolimus	4	8.03	23	184.69	0.999767543045788	0.999555420422579	1	1	0.998156504751375	1	0.999981531341098	-0.000232483976517245	-0.000444678432222022	0	0	-0.00184519657724024	0	-1.8468829450096e-05	0.000936324082127038
82	Everolimus	4	8.03	24	192.72	0.999757438673217	0.999536099842714	1	1	0.998076506955795	1	0.999980728371403	-0.000242590749539845	-0.000464007792253206	0	0	-0.00192534533257434	0	-1.92718142974929e-05	0.000976999894457312
82	Everolimus	4	8.03	25	200.75	0.999747334504887	0.999516780009737	1	1	0.997996521982121	1	0.999979925402998	-0.000252697420416542	-0.000483336778667466	0	0	-0.00200548766460041	0	-2.00747984997921e-05	0.00101767288296052
82	Everolimus	4	8.03	26	208.78	0.999737230540794	0.999497460923603	1	1	0.997916549827271	1	0.999979122435882	-0.000262803989149646	-0.000502665391479126	0	0	-0.00208562357434785	0	-2.08777820575464e-05	0.00105834304808056
82	Everolimus	4	8.03	27	216.81	0.99972712678093	0.99947814258427	1	1	0.997836590488163	1	0.999978319470056	-0.000272910455740804	-0.000521993630702843	0	0	-0.00216575306284574	0	-2.16807649705319e-05	0.00109901039026076
82	Everolimus	4	8.03	28	224.84	0.99971702322529	0.999458824991695	1	1	0.997756643961716	1	0.999977516505519	-0.000283016820192549	-0.000541321496352722	0	0	-0.0022458761311232	0	-2.24837472387464e-05	0.00113967490994503
82	Everolimus	4	8.03	29	232.87	0.999706919873867	0.999439508145833	1	1	0.997676710244853	1	0.999976713542272	-0.000293123082506528	-0.000560648988443537	0	0	-0.00232599278020899	0	-2.32867288620769e-05	0.00118033660757657
82	Everolimus	4	8.03	30	240.9	0.999696816726655	0.999420192046643	1	1	0.997596789334493	1	0.999975910580314	-0.000303229242685163	-0.000579976106989731	0	0	-0.00240610301113139	0	-2.40897098405212e-05	0.00122099548359885
82	Everolimus	4	8.03	31	248.93	0.999686713783648	0.999400876694079	1	1	0.99751688122756	1	0.999975107619646	-0.000313335300730212	-0.000599302852005639	0	0	-0.00248620682491863	0	-2.48926901744104e-05	0.00126165153845492
82	Everolimus	4	8.03	32	256.96	0.99967661104484	0.9993815620881	1	1	0.997436985920978	1	0.999974304660267	-0.000323441256644099	-0.000618629223505598	0	0	-0.00256630422259903	0	-2.56956698635204e-05	0.00130230477258827
83	Lamivudine	4	1446	1	1446	0.999296503046054	0.999080647437829	1	0.974014304711929	1	1	1	-0.00070374452404457	-0.000919775425931366	0	-0.0263292888848929	0	0	0	-0.0160334435567604
83	Lamivudine	4	1446	2	2892	0.998593995212194	0.998162983741263	1	0.949344916976109	1	1	1	-0.00140699414000252	-0.00183870564237194	0	-0.0519830933219215	0	0	0	-0.0316447282460996
83	Lamivudine	4	1446	3	4338	0.997892474413823	0.997247004260861	1	0.92589429088797	1	1	1	-0.00210974954347241	-0.0027567922012729	0	-0.0769952075607862	0	0	0	-0.046854989351659
83	Lamivudine	4	1446	4	5784	0.9971919385722	0.996332704364234	1	0.903574286476394	1	1	1	-0.00281201142858745	-0.00367403665031495	0	-0.101396951547956	0	0	0	-0.0616838146710194
83	Lamivudine	4	1446	5	7230	0.996492385614415	0.995420079435967	1	0.882305062672961	1	1	1	-0.00351378048801983	-0.00459044053292344	0	-0.125217406730236	0	0	0	-0.076149391992752
83	Lamivudine	4	1446	6	8676	0.995793813473371	0.994509124877538	1	0.862014123035817	1	1	1	-0.00421505741298407	-0.00550600538828518	0	-0.148483624420391	0	0	0	-0.0902686394131366
83	Lamivudine	4	1446	7	10122	0.995096220087766	0.993599836107244	1	0.842635490189982	1	1	1	-0.00491584289324147	-0.0064207327513627	0	-0.171220810469049	0	0	0	-0.104057320834275
83	Lamivudine	4	1446	8	11568	0.994399603402067	0.992692208560123	1	0.824108989174066	1	1	1	-0.00561613761710444	-0.00733462415291007	0	-0.193452489404232	0	0	0	-0.117530148620783
83	Lamivudine	4	1446	9	13014	0.993703961366493	0.991786237687877	1	0.806379623292766	1	1	1	-0.00631594227144016	-0.00824768111948859	0	-0.215200650718461	0	0	0	-0.130700875091153
83	Lamivudine	4	1446	10	14460	0.993009291936997	0.990881918958798	1	0.789397028837751	1	1	1	-0.00701525754167481	-0.0091599051734817	0	-0.236485879583946	0	0	0	-0.143582374270081
83	Lamivudine	4	1446	11	15906	0.992315593075241	0.989979247857691	1	0.773114997289818	1	1	1	-0.00771408411179801	-0.0100712978331104	0	-0.257327473943569	0	0	0	-0.156186715119901
83	Lamivudine	4	1446	12	17352	0.991622862748582	0.989078219885797	1	0.757491055456172	1	1	1	-0.00841242266436589	-0.0109818606124486	0	-0.277743549646979	0	0	0	-0.16852522729514
83	Lamivudine	4	1446	13	18798	0.990931098930045	0.988178830560723	1	0.742486095509466	1	1	1	-0.00911027388050587	-0.0118915950214373	0	-0.297751135067205	0	0	0	-0.180608560317963
83	Lamivudine	4	1446	14	20244	0.990240299598312	0.987281075416362	1	0.728064048143571	1	1	1	-0.00980763843992011	-0.0128005025659016	0	-0.317366256436117	0	0	0	-0.19244673694895
83	Lamivudine	4	1446	15	21690	0.989550462737692	0.986384950002825	1	0.714191593095269	1	1	1	-0.0105045170208902	-0.0137085847475632	0	-0.336604014970221	0	0	0	-0.20404920142337
83	Lamivudine	4	1446	16	23136	0.988861586338112	0.985490449886362	1	0.700837902141305	1	1	1	-0.0112009103002803	-0.0146158430640569	0	-0.355478656716704	0	0	0	-0.215424863134523
83	Lamivudine	4	1446	17	24582	0.988173668395089	0.984597570649293	1	0.687974410398314	1	1	1	-0.0118968189535413	-0.0155222790089449	0	-0.374003635929011	0	0	0	-0.226582136270301
83	Lamivudine	4	1446	18	26028	0.987486706909715	0.983706307889933	1	0.675574612354789	1	1	1	-0.0125922436547159	-0.0164278940717314	0	-0.3921916726782	0	0	0	-0.237528975844673
83	Lamivudine	4	1446	19	27474	0.986800699888637	0.98281665722252	1	0.663613879569998	1	1	1	-0.0132871850764405	-0.0173326897378781	0	-0.410054805317972	0	0	0	-0.248272910510535
83	Lamivudine	4	1446	20	28920	0.986115645344036	0.981928614277145	1	0.652069297401347	1	1	1	-0.0139816438899504	-0.0182366674888177	0	-0.427604438345371	0	0	0	-0.258821072492905
83	Lamivudine	4	1446	21	30366	0.985431541293612	0.981042174699675	1	0.640919518482605	1	1	1	-0.0146756207650837	-0.0191398288019692	0	-0.444851386133688	0	0	0	-0.269180224940501
83	Lamivudine	4	1446	22	31812	0.984748385760557	0.980157334151691	1	0.630144630981723	1	1	1	-0.0153691163702846	-0.0200421751507518	0	-0.461805912957542	0	0	0	-0.279356786958356
83	Lamivudine	4	1446	23	33258	0.984066176773547	0.979274088310406	1	0.619726039927737	1	1	1	-0.0160621313726079	-0.0209437080046005	0	-0.478477769681091	0	0	0	-0.289356856553483
83	Lamivudine	4	1446	24	34704	0.983384912366712	0.978392432868606	1	0.60964636011878	1	1	1	-0.016754666437722	-0.0218444288289789	0	-0.494876227437745	0	0	0	-0.299186231698941
83	Lamivudine	4	1446	25	36150	0.982704590579624	0.977512363534571	1	0.59988931931378	1	1	1	-0.017446722229914	-0.0227443390853945	0	-0.511010108592637	0	0	0	-0.308850429698498
83	Lamivudine	4	1446	26	37596	0.982025209457276	0.97663387603201	1	0.590439670573881	1	1	1	-0.0181382994120924	-0.0236434402314128	0	-0.526887815246765	0	0	0	-0.318354705013772
83	Lamivudine	4	1446	27	39042	0.981346767050064	0.97575696609999	1	0.581283112760344	1	1	1	-0.018829398645791	-0.024541733720671	0	-0.542517355513357	0	0	0	-0.327704065698087
83	Lamivudine	4	1446	28	40488	0.980669261413768	0.974881629492868	1	0.572406218316999	1	1	1	-0.0195200205911734	-0.0254392210028927	0	-0.557906367772199	0	0	0	-0.33690328856569
83	Lamivudine	4	1446	29	41934	0.979992690609532	0.974007861980222	1	0.563796367570267	1	1	1	-0.0202101659070363	-0.0263359035239017	0	-0.573062143085798	0	0	0	-0.345956933211345
83	Lamivudine	4	1446	30	43380	0.97931705270385	0.973135659346784	1	0.55544168887067	1	1	1	-0.0208998352508129	-0.0272317827256356	0	-0.587991645942091	0	0	0	-0.354869354983296
83	Lamivudine	4	1446	31	44826	0.978642345768539	0.97226501739237	1	0.547331003978753	1	1	1	-0.021589029278578	-0.0281268600461606	0	-0.602701533471376	0	0	0	-0.36364471700199
83	Lamivudine	4	1446	32	46272	0.977968567880732	0.971395931931813	1	0.539453778167052	1	1	1	-0.0222777486450502	-0.0290211369196846	0	-0.617198173270225	0	0	0	-0.372287001307561
84	Lidocaine	4	2560	1	2560	1	1	0.808239700374532	1	1	1	1	0	0	-0.212896605576215	0	0	0	0	-0.0449796442254148
84	Lidocaine	4	2560	2	5120	1	1	0.678189817724701	1	1	1	1	0	0	-0.388328063079652	0	0	0	0	-0.0820438544465857
84	Lidocaine	4	2560	3	7680	1	1	0.584190579317813	1	1	1	1	0	0	-0.537528014941105	0	0	0	0	-0.113566013924017
84	Lidocaine	4	2560	4	10240	1	1	0.513076557299097	1	1	1	1	0	0	-0.667330210444565	0	0	0	0	-0.140989920273398
84	Lidocaine	4	2560	5	12800	1	1	0.457397202204324	1	1	1	1	0	0	-0.78220311414954	0	0	0	0	-0.165259646537025
84	Lidocaine	4	2560	6	15360	1	1	0.412619502868069	1	1	1	1	0	0	-0.885229411240888	0	0	0	0	-0.187026485780368
84	Lidocaine	4	2560	7	17920	1	1	0.375827237896203	1	1	1	1	0	0	-0.978625714862929	0	0	0	0	-0.20675875204886
84	Lidocaine	4	2560	8	20480	1	1	0.345059162136233	1	1	1	1	0	0	-1.06403939219971	0	0	0	0	-0.224804492177945
84	Lidocaine	4	2560	9	23040	1	1	0.318947679574342	1	1	1	1	0	0	-1.14272820352257	0	0	0	0	-0.241429438960182
84	Lidocaine	4	2560	10	25600	1	1	0.296510030228085	1	1	1	1	0	0	-1.21567423235403	0	0	0	0	-0.256841081694527
84	Lidocaine	4	2560	11	28160	1	1	0.277021822849807	1	1	1	1	0	0	-1.28365899304671	0	0	0	0	-0.271204534509713
84	Lidocaine	4	2560	12	30720	1	1	0.259937364490484	1	1	1	1	0	0	-1.3473145827949	0	0	0	0	-0.28465334348477
84	Lidocaine	4	2560	13	33280	1	1	0.244837758112094	1	1	1	1	0	0	-1.40715949958385	0	0	0	0	-0.297297054071798
84	Lidocaine	4	2560	14	35840	1	1	0.231396096933305	1	1	1	1	0	0	-1.46362433155019	0	0	0	0	-0.309226638605189
84	Lidocaine	4	2560	15	38400	1	1	0.219353527139663	1	1	1	1	0	0	-1.51707057153721	0	0	0	0	-0.320518471339186
84	Lidocaine	4	2560	16	40960	1	1	0.208502415458937	1	1	1	1	0	0	-1.56780465287544	0	0	0	0	-0.331237293851741
84	Lidocaine	4	2560	17	43520	1	1	0.198674277296999	1	1	1	1	0	0	-1.61608859277671	0	0	0	0	-0.341438463723297
84	Lidocaine	4	2560	18	46080	1	1	0.189730965359592	1	1	1	1	0	0	-1.66214818204866	0	0	0	0	-0.351169684815404
84	Lidocaine	4	2560	19	48640	1	1	0.18155813562174	1	1	1	1	0	0	-1.70617937010853	0	0	0	0	-0.360472356261924
84	Lidocaine	4	2560	20	51200	1	1	0.174060332311663	1	1	1	1	0	0	-1.74835330244378	0	0	0	0	-0.369382636756497
84	Lidocaine	4	2560	21	53760	1	1	0.167157242447715	1	1	1	1	0	0	-1.78882033802261	0	0	0	0	-0.377932293329303
84	Lidocaine	4	2560	22	56320	1	1	0.160780807629265	1	1	1	1	0	0	-1.8277132849001	0	0	0	0	-0.386149384948462
84	Lidocaine	4	2560	23	58880	1	1	0.154872972585044	1	1	1	1	0	0	-1.86515002977198	0	0	0	0	-0.394058818077925
84	Lidocaine	4	2560	24	61440	1	1	0.149383912501731	1	1	1	1	0	0	-1.90123569279271	0	0	0	0	-0.401682801935805
84	Lidocaine	4	2560	25	64000	1	1	0.144270624415029	1	1	1	1	0	0	-1.93606440693353	0	0	0	0	-0.409041224427525
84	Lidocaine	4	2560	26	66560	1	1	0.139495798319328	1	1	1	1	0	0	-1.96972079774903	0	0	0	0	-0.416151964782898
84	Lidocaine	4	2560	27	69120	1	1	0.135026905268427	1	1	1	1	0	0	-2.00228122211633	0	0	0	0	-0.42303115527025
84	Lidocaine	4	2560	28	71680	1	1	0.130835455317085	1	1	1	1	0	0	-2.03381481157522	0	0	0	0	-0.429693401627689
84	Lidocaine	4	2560	29	74240	1	1	0.126896389509585	1	1	1	1	0	0	-2.06438435612766	0	0	0	0	-0.436151969787478
84	Lidocaine	4	2560	30	76800	1	1	0.123187578490695	1	1	1	1	0	0	-2.09404705690495	0	0	0	0	-0.442418944895496
84	Lidocaine	4	2560	31	79360	1	1	0.119689406544648	1	1	1	1	0	0	-2.12285517037928	0	0	0	0	-0.448505367416764
84	Lidocaine	4	2560	32	81920	1	1	0.116384424549671	1	1	1	1	0	0	-2.15085656234885	0	0	0	0	-0.454421350178436
85	Linezolid	4	59110	1	59110	0.950999328530809	0.97813663953011	1	0.640690535529755	1	1	1	-0.0502419225034431	-0.0221059054853318	0	-0.445208722524067	0	0	0	-0.247494803509436
85	Linezolid	4	59110	2	118220	0.906576472633592	0.957208837667227	1	0.471335300956981	1	1	1	-0.0980798920214891	-0.0437336901580854	0	-0.75218554661196	0	0	0	-0.410016992501428
85	Linezolid	4	59110	3	177330	0.866118547711264	0.93715780185199	1	0.372793831570757	1	1	1	-0.143733488666885	-0.0649035991283095	0	-0.986729742523373	0	0	0	-0.528583703836171
85	Linezolid	4	59110	4	236440	0.829117400479894	0.91792956465598	1	0.308331383103206	1	1	1	-0.18739351688939	-0.0856346182595797	0	-1.17658015522851	0	0	0	-0.620425922367679
85	Linezolid	4	59110	5	295550	0.795148154565933	0.899474498733015	1	0.262875670283078	1	1	1	-0.22922682374572	-0.1059445764848	0	-1.33607409514578	0	0	0	-0.694407758402429
85	Linezolid	4	59110	6	354660	0.7638528225001	0.881746889128956	1	0.2291005521019	1	1	1	-0.269380149079896	-0.125850237936893	0	-1.47359427965261	0	0	0	-0.755681566927818
85	Linezolid	4	59110	7	413770	0.73492764114621	0.864704555189699	1	0.203016353025021	1	1	1	-0.307983232035688	-0.145367385087337	0	-1.59446874641137	0	0	0	-0.807499707439333
85	Linezolid	4	59110	8	472880	0.708113179596069	0.848308515484157	1	0.182264646883862	1	1	1	-0.345151339877837	-0.16451089392559	0	-1.70229554433298	0	0	0	-0.852041478813662
85	Linezolid	4	59110	9	531990	0.683186536365748	0.832522690139116	1	0.165361866361254	1	1	1	-0.380987343426565	-0.183294802076599	0	-1.79961907701742	0	0	0	-0.890834841802942
85	Linezolid	4	59110	10	591100	0.659955128573894	0.817313635801706	1	0.151328068916009	1	1	1	-0.415583433282139	-0.201732370637763	0	-1.8883051571126	0	0	0	-0.924989929582723
85	Linezolid	4	59110	11	650210	0.638251706622306	0.802650309131911	1	0.139489948518416	1	1	1	-0.449022548955295	-0.219836140417672	0	-1.96976273394813	0	0	0	-0.955336841039695
85	Linezolid	4	59110	12	709320	0.617930321246203	0.788503855305294	1	0.129369599371563	1	1	1	-0.481379576673622	-0.237617983174011	0	-2.04508185982173	0	0	0	-0.982511190254789
85	Linezolid	4	59110	13	768430	0.598863037225351	0.774847418493787	1	0.120618426925146	1	1	1	-0.512722359390007	-0.255089148374932	0	-2.11512321261998	0	0	0	-1.00700947387158
85	Linezolid	4	59110	14	827540	0.58093723730719	0.761655971705395	1	0.112976182819903	1	1	1	-0.543112553254207	-0.27226030594517	0	-2.18057825399052	0	0	0	-1.02922616783245
85	Linezolid	4	59110	15	886650	0.564053396268161	0.748906163714371	1	0.106244644927171	1	1	1	-0.572606357731072	-0.289141585403667	0	-2.24201087313322	0	0	0	-1.04947932262293
85	Linezolid	4	59110	16	945760	0.548123232168794	0.736576181112231	1	0.100270177708436	1	1	1	-0.601255141094561	-0.305742611752171	0	-2.29988695914872	0	0	0	-1.06802867320285
85	Linezolid	4	59110	17	1004870	0.533068162280967	0.724645623765198	1	0.0949318634206094	1	1	1	-0.62910597878834	-0.322072538433209	0	-2.35459587186352	0	0	0	-1.08508873573012
85	Linezolid	4	59110	18	1063980	0.518818006675169	0.713095392182242	1	0.0901332329952624	1	1	1	-0.656202118824572	-0.338140077639992	0	-2.4064663367003	0	0	0	-1.10083846189692
85	Linezolid	4	59110	19	1123090	0.50530989433068	0.701907585485682	1	0.0857963841789514	1	1	1	-0.682583385774299	-0.353953528229529	0	-2.4557784158127	0	0	0	-1.11542847709781
85	Linezolid	4	59110	20	1182200	0.492487335794625	0.691065408837902	1	0.0818577197887543	1	1	1	-0.708286532823195	-0.369520801462868	0	-2.50277266331739	0	0	0	-1.12898658945846
85	Linezolid	4	59110	21	1241310	0.480299433538063	0.680553089317285	1	0.0782648083106237	1	1	1	-0.733345549703968	-0.384849444772311	0	-2.54765722387994	0	0	0	-1.14162203976992
85	Linezolid	4	59110	22	1300420	0.468700206731437	0.670355799357148	1	0.0749740365053848	1	1	1	-0.75779193297946	-0.399946663734355	0	-2.59061340530813	0	0	0	-1.1534288202236
85	Linezolid	4	59110	23	1359530	0.4576480115529	0.660459586966132	1	0.0719488303195375	1	1	1	-0.781654924068688	-0.4148193424085	0	-2.63180010263236	0	0	0	-1.16448829470985
85	Linezolid	4	59110	24	1418640	0.447105041623796	0.650851312039457	1	0.0691582898086664	1	1	1	-0.804961719527998	-0.429474062185616	0	-2.67135734651405	0	0	0	-1.17487128854177
85	Linezolid	4	59110	25	1477750	0.437036895940875	0.641518588149676	1	0.0665761298676689	1	1	1	-0.827737657379912	-0.443917119275043	0	-2.70940917607551	0	0	0	-1.18463977041117
85	Linezolid	4	59110	26	1536860	0.427412203900062	0.632449729274686	1	0.0641798497192893	1	1	1	-0.85000638269084	-0.458154540946729	0	-2.74606598485366	0	0	0	-1.19384821760652
85	Linezolid	4	59110	27	1595970	0.418202298800293	0.623633700981259	1	0.0619500755273691	1	1	1	-0.871789995110571	-0.47219210063327	0	-2.78142645174116	0	0	0	-1.20254473278398
85	Linezolid	4	59110	28	1655080	0.409380932669112	0.615060075635295	1	0.0598700354448787	1	1	1	-0.893109180681477	-0.486035331986558	0	-2.81557914201434	0	0	0	-1.21077196409293
85	Linezolid	4	59110	29	1714190	0.400924026434705	0.606718991256547	1	0.0579251369814079	1	1	1	-0.913983329888012	-0.499689541974686	0	-2.84860384386014	0	0	0	-1.21856786835238
85	Linezolid	4	59110	30	1773300	0.392809450436569	0.59860111367649	1	0.0561026241550008	1	1	1	-0.934430643635008	-0.513159823096692	0	-2.88057269116599	0	0	0	-1.22596634798711
85	Linezolid	4	59110	31	1832410	0.385016831061783	0.590697601694026	1	0.0543912973924172	1	1	1	-0.954468228606322	-0.526451064785492	0	-2.91155111232161	0	0	0	-1.23299778568936
85	Linezolid	4	59110	32	1891520	0.377527379949452	0.583000074955578	1	0.0527812831760912	1	1	1	-0.974112183255783	-0.539567964062909	0	-2.94159863641599	0	0	0	-1.23968949566264
86	Loratadine	4	0.4	1	0.4	0.999920798352606	0.999987200163838	1	0.999964913511807	1	1	1	-7.92047840103709e-05	-1.27999180805827e-05	0	-3.50871037386172e-05	0	0	0	2.68460008895929e-05
86	Loratadine	4	0.4	2	0.8	0.99984160925002	0.999974400655343	1	0.99992982948565	1	1	1	-0.000158403295119799	-2.55996723256614e-05	0	-7.01729764157066e-05	0	0	0	5.36889075951498e-05
86	Loratadine	4	0.4	3	1.2	0.999762432689262	0.999961601474503	1	0.999894747921271	1	1	1	-0.000237595534321751	-3.83992627388386e-05	0	-0.00010525761811742	0	0	0	8.05287206747657e-05
86	Loratadine	4	0.4	4	1.6	0.999683268667353	0.999948802621306	1	0.999859668818412	1	1	1	-0.00031678150260951	-5.11986893246056e-05	0	-0.000140341028929938	0	0	0	0.000107365440686407
86	Loratadine	4	0.4	5	2	0.999604117181314	0.999936004095738	1	0.999824592176811	1	1	1	-0.000395961200976183	-6.3997952087454e-05	0	-0.000175423208940243	0	0	0	0.000134199068187427
86	Loratadine	4	0.4	6	2.4	0.999524978228169	0.999923205897787	1	0.999789517996211	1	1	1	-0.000475134630414691	-7.67970510309877e-05	0	-0.000210504158234348	0	0	0	0.000161029603735675
86	Loratadine	4	0.4	7	2.8	0.99944585180494	0.999910408027441	1	0.999754446276353	1	1	1	-0.000554301791917446	-8.95959861596994e-05	0	-0.000245583876898736	0	0	0	0.000187857047888387
86	Loratadine	4	0.4	8	3.2	0.999366737908652	0.999897610484686	1	0.999719377016978	1	1	1	-0.000633462686476897	-0.000102394757477971	0	-0.000280662365019473	0	0	0	0.000214681401203087
86	Loratadine	4	0.4	9	3.6	0.999287636536331	0.999884813269511	1	0.999684310217826	1	1	1	-0.000712617315085091	-0.00011519336498952	0	-0.000315739622683098	0	0	0	0.000241502664236754
86	Loratadine	4	0.4	10	4	0.999208547685002	0.999872016381903	1	0.999649245878639	1	1	1	-0.000791765678734002	-0.000127991808698839	0	-0.000350815649975842	0	0	0	0.000268320837546516
86	Loratadine	4	0.4	11	4.4	0.999129471351694	0.999859219821849	1	0.999614183999158	1	1	1	-0.000870907778415201	-0.000140790088610423	0	-0.000385890446983854	0	0	0	0.000295135921689303
86	Loratadine	4	0.4	12	4.8	0.999050407533434	0.999846423589337	1	0.999579124579125	1	1	1	-0.000950043615120189	-0.000153588204727768	0	-0.000420964013793864	0	0	0	0.000321947917221637
86	Loratadine	4	0.4	13	5.2	0.998971356227251	0.999833627684353	1	0.999544067618279	1	1	1	-0.00102917318983995	-0.000166386157055481	0	-0.000456036350491963	0	0	0	0.000348756824700121
86	Loratadine	4	0.4	14	5.6	0.998892317430176	0.999820832106886	1	0.999509013116364	1	1	1	-0.00110829650356561	-0.000179183945597946	0	-0.000491107457164382	0	0	0	0.000375562644681366
86	Loratadine	4	0.4	15	6	0.998813291139241	0.999808036856924	1	0.999473961073119	1	1	1	-0.00118741355728779	-0.000191981570358884	0	-0.000526177333897378	0	0	0	0.000402365377721645
86	Loratadine	4	0.4	16	6.4	0.998734277351475	0.999795241934452	1	0.999438911488287	1	1	1	-0.00126652435199704	-0.00020477903134279	0	-0.000561245980777236	0	0	0	0.000429165024377172
86	Loratadine	4	0.4	17	6.8	0.998655276063914	0.999782447339459	1	0.999403864361609	1	1	1	-0.00134562888868349	-0.000217576328553941	0	-0.000596313397890265	0	0	0	0.000455961585203891
86	Loratadine	4	0.4	18	7.2	0.99857628727359	0.999769653071932	1	0.999368819692826	1	1	1	-0.00142472716833709	-0.000230373461996168	0	-0.000631379585322473	0	0	0	0.000482755060757826
86	Loratadine	4	0.4	19	7.6	0.998497310977539	0.999756859131859	1	0.999333777481679	1	1	1	-0.00150381919194773	-0.000243170431673969	0	-0.000666444543160448	0	0	0	0.000509545451594589
86	Loratadine	4	0.4	20	8	0.998418347172796	0.999744065519227	1	0.99929873772791	1	1	1	-0.00158290496050498	-0.0002559672375914	0	-0.000701508271490248	0	0	0	0.000536332758269942
86	Loratadine	4	0.4	21	8.4	0.998339395856397	0.999731272234024	1	0.999263700431261	1	1	1	-0.00166198447499791	-0.000268763879752515	0	-0.000736570770398185	0	0	0	0.000563116981339171
86	Loratadine	4	0.4	22	8.8	0.998260457025381	0.999718479276236	1	0.999228665591473	1	1	1	-0.00174105773641586	-0.000281560358162038	0	-0.000771632039970371	0	0	0	0.000589898121357842
86	Loratadine	4	0.4	23	9.2	0.998181530676787	0.999705686645851	1	0.999193633208288	1	1	1	-0.00182012474574738	-0.000294356672823468	0	-0.00080669208029306	0	0	0	0.00061667617888098
86	Loratadine	4	0.4	24	9.6	0.998102616807653	0.999692894342858	1	0.999158603281447	1	1	1	-0.00189918550398123	-0.000307152823741417	0	-0.00084175089145242	0	0	0	0.000643451154463752
86	Loratadine	4	0.4	25	10	0.99802371541502	0.999680102367242	1	0.999123575810692	1	1	1	-0.00197824001210571	-0.000319948810920166	0	-0.000876808473534426	0	0	0	0.000670223048661196
86	Loratadine	4	0.4	26	10.4	0.997944826495929	0.999667310718993	1	0.999088550795765	1	1	1	-0.00205728827110896	-0.000332744634363438	0	-0.000911864826625633	0	0	0	0.000696991862027868
86	Loratadine	4	0.4	27	10.8	0.997865950047423	0.999654519398096	1	0.999053528236408	1	1	1	-0.00213633028197893	-0.000345540294075847	0	-0.000946919950811959	0	0	0	0.000723757595118612
86	Loratadine	4	0.4	28	11.2	0.997787086066546	0.99964172840454	1	0.999018508132361	1	1	1	-0.00221536604570304	-0.000358335790061563	0	-0.000981973846179792	0	0	0	0.000750520248487654
86	Loratadine	4	0.4	29	11.6	0.99770823455034	0.999628937738312	1	0.998983490483368	1	1	1	-0.00229439556326898	-0.000371131122324422	0	-0.00101702651281499	0	0	0	0.00077727982268971
86	Loratadine	4	0.4	30	12	0.997629395495851	0.999616147399399	1	0.998948475289169	1	1	1	-0.00237341883566391	-0.000383926290868929	0	-0.00105207795080378	0	0	0	0.000804036318278948
86	Loratadine	4	0.4	31	12.4	0.997550568900126	0.999603357387788	1	0.998913462549508	1	1	1	-0.00245243586387457	-0.000396721295699255	0	-0.0010871281602324	0	0	0	0.000830789735809268
86	Loratadine	4	0.4	32	12.8	0.997471754760212	0.999590567703469	1	0.998878452264124	1	1	1	-0.00253144664888776	-0.000409516136819459	0	-0.00112217714118692	0	0	0	0.000857540075834711
87	Maraviroc	4	415	1	415	0.994802624987476	0.999491355182999	1	1	0.993465698855316	1	1	-0.00521092834760721	-0.000508774220658316	0	0	-0.00655574314711536	0	0	0.00602777059827669
87	Maraviroc	4	415	2	830	0.989658996050484	0.998983227542038	1	1	0.987016237524638	1	1	-0.0103948436233435	-0.00101728972173345	0	0	-0.0130687882912346	0	0	0.0120205483809489
87	Maraviroc	4	415	3	1245	0.984568283794839	0.998475616288744	1	1	0.980649974355388	1	1	-0.015552024451047	-0.00152554676621727	0	0	-0.0195396880252444	0	0	0.0179787424996255
87	Maraviroc	4	415	4	1660	0.979529675804323	0.997968520636343	1	1	0.974365309778244	1	1	-0.0206827451659027	-0.00203354561670112	0	0	-0.0259689842835697	0	0	0.023902754882813
87	Maraviroc	4	415	5	2075	0.97454237620847	0.997461939799658	1	1	0.96816068496724	1	1	-0.0257872759020118	-0.00254128653537647	0	0	-0.0323572086145319	0	0	0.0297929804069246
87	Maraviroc	4	415	6	2490	0.969605605263479	0.996955872995109	1	1	0.962034580550727	1	1	-0.0308658826777336	-0.00304876978403537	0	0	-0.0387048824440637	0	0	0.035649807062203
87	Maraviroc	4	415	7	2905	0.964718598945809	0.996450319440702	1	1	0.955985515370979	1	1	-0.0359188274788729	-0.0035559956240717	0	0	-0.0450125173311043	0	0	0.0414736161137387
87	Maraviroc	4	415	8	3320	0.959880608557998	0.99594527835603	1	1	0.950012045290291	1	1	-0.0409463683397769	-0.00406296431648159	0	0	-0.0512806152149932	0	0	0.0472647822577632
87	Maraviroc	4	415	9	3735	0.955090900346287	0.995440748962267	1	1	0.944112762041567	1	1	-0.0459487594224016	-0.00456967612186456	0	0	-0.0575096686551569	0	0	0.0530236737733765
87	Maraviroc	4	415	10	4150	0.950348755129632	0.994936730482163	1	1	0.938286292121464	1	1	-0.0509262510934124	-0.00507613130042431	0	0	-0.0637001610633766	0	0	0.058750652669877
87	Maraviroc	4	415	11	4565	0.945653467939713	0.994433222140045	1	1	0.932531295724272	1	1	-0.0558790899993747	-0.00558233011196896	0	0	-0.0698525669289121	0	0	0.0644460748298421
87	Maraviroc	4	415	12	4980	0.941004347671567	0.993930223161805	1	1	0.926846465714789	1	1	-0.0608075191400905	-0.00608827281591266	0	0	-0.0759673520367407	0	0	0.0701102901481096
87	Maraviroc	4	415	13	5395	0.936400716744471	0.993427732774904	1	1	0.921230526638536	1	1	-0.065711777940139	-0.0065939596712761	0	0	-0.0820449736791662	0	0	0.0757436426668004
87	Maraviroc	4	415	14	5810	0.931841910772732	0.992925750208362	1	1	0.915682233767741	1	1	-0.0705921023186692	-0.00709939093668671	0	0	-0.0880858808610347	0	0	0.0813464707065196
87	Maraviroc	4	415	15	6225	0.927327278246048	0.992424274692757	1	1	0.91020037218159	1	1	-0.0754487247574987	-0.00760456687038065	0	0	-0.0940905144987892	0	0	0.0869191069938634
87	Maraviroc	4	415	16	6640	0.922856180219116	0.991923305460223	1	1	0.904783755879316	1	1	-0.0802818743675676	-0.00810948773020219	0	0	-0.100059307613585	0	0	0.0924618787853609
87	Maraviroc	4	415	17	7055	0.918427990010175	0.99142284174444	1	1	0.899431226924777	1	1	-0.0850917769537921	-0.0086141537736059	0	0	-0.105992685518675	0	0	0.097975107987967
87	Maraviroc	4	415	18	7470	0.914042092908185	0.990922882780636	1	1	0.894141654621206	1	1	-0.0898786550783681	-0.00911856525765623	0	0	-0.111891066001265	0	0	0.103459111276225
87	Maraviroc	4	415	19	7885	0.909697885888362	0.99042342780558	1	1	0.888913934714924	1	1	-0.0946427281225659	-0.00962272243902914	0	0	-0.117754859499046	0	0	0.108914200206208
87	Maraviroc	4	415	20	8300	0.90539477733578	0.989924476057581	1	1	0.883746988626814	1	1	-0.0993842123470592	-0.0101266255740125	0	0	-0.123584469271572	0	0	0.114340681326345
87	Maraviroc	4	415	21	8715	0.901132186776785	0.989426026776479	1	1	0.878639762710448	1	1	-0.104103320950832	-0.0106302749185068	0	0	-0.129380291566674	0	0	0.119738856285241
87	Maraviroc	4	415	22	9130	0.896909544617955	0.988928079203646	1	1	0.87359122753579	1	1	-0.1088002641287	-0.0111336707280263	0	0	-0.135142715782082	0	0	0.125109021936572
87	Maraviroc	4	415	23	9545	0.892726291892378	0.988430632581981	1	1	0.86860037719745	1	1	-0.113475249127492	-0.0116368132576994	0	0	-0.140872124622414	0	0	0.130451470441177
87	Maraviroc	4	415	24	9960	0.888581880012976	0.987933686155904	1	1	0.863666228646518	1	1	-0.118128480300916	-0.0121397027622697	0	0	-0.146568894251695	0	0	0.13576648936641
87	Maraviroc	4	415	25	10375	0.884475770532692	0.987437239171354	1	1	0.858787821045038	1	1	-0.122760159163165	-0.0126423394960964	0	0	-0.152233394441554	0	0	0.141054361782858
87	Maraviroc	4	415	26	10790	0.880407434911275	0.986941290875787	1	1	0.853964215142246	1	1	-0.127370484441278	-0.013144723713156	0	0	-0.157865988715247	0	0	0.146315366358507
87	Maraviroc	4	415	27	11205	0.876376354288488	0.986445840518167	1	1	0.8491944926717	1	1	-0.131959652126303	-0.0136468556670418	0	0	-0.163467034487655	0	0	0.151549777450424
87	Maraviroc	4	415	28	11620	0.872382019263506	0.985950887348968	1	1	0.84447775576851	1	1	-0.136527855523294	-0.0141487356109655	0	0	-0.169036883201367	0	0	0.156757865194056
87	Maraviroc	4	415	29	12035	0.868423929680325	0.985456430620165	1	1	0.839813126405878	1	1	-0.14107528530017	-0.0146503637977576	0	0	-0.174575880459011	0	0	0.1619398955902
87	Maraviroc	4	415	30	12450	0.864501594418989	0.984962469585236	1	1	0.83519974585021	1	1	-0.145602129535462	-0.0151517404798685	0	0	-0.180084366151929	0	0	0.167096130589728
87	Maraviroc	4	415	31	12865	0.860614531192442	0.984469003499152	1	1	0.830636774134095	1	1	-0.150108573764991	-0.0156528659093689	0	0	-0.185562674585331	0	0	0.172226828176131
87	Maraviroc	4	415	32	13280	0.85676226634884	0.983976031618379	1	1	0.826123389546454	1	1	-0.1545948010275	-0.016153740337951	0	0	-0.191011134600042	0	0	0.177332242445962
88	Metoprolol	4	0.45	1	0.45	0.996906153317291	0.988875154511743	1	1	1	1	1	-0.00309864252063625	-0.0111871893905644	0	0	0	0	0	0.00190876954935424
88	Metoprolol	4	0.45	2	0.9	0.993831391363948	0.97799511002445	1	1	1	1	1	-0.00618771310816553	-0.0222506089348197	0	0	0	0	0	0.00381164277013191
88	Metoprolol	4	0.45	3	1.35	0.990775538093611	0.967351874244256	1	1	1	1	1	-0.00926727071732047	-0.033192967355764	0	0	0	0	0	0.00570865597855782
88	Metoprolol	4	0.45	4	1.8	0.987738419618529	0.956937799043062	1	1	1	1	1	-0.0123373737598408	-0.0440168854167742	0	0	0	0	0	0.00759984515637217
88	Metoprolol	4	0.45	5	2.25	0.984719864176571	0.946745562130178	1	1	1	1	1	-0.0153980801111216	-0.0547248996892465	0	0	0	0	0	0.00948524595492583
88	Metoprolol	4	0.45	6	2.7	0.981719702098849	0.936768149882904	1	1	1	1	1	-0.0184494471167597	-0.0653194661206425	0	0	0	0	0	0.011364893699213
88	Metoprolol	4	0.45	7	3.15	0.978737765777928	0.926998841251448	1	1	1	1	1	-0.0214915315989998	-0.0758029634155007	0	0	0	0	0	0.013238823391842
88	Metoprolol	4	0.45	8	3.6	0.975773889636608	0.91743119266055	1	1	1	1	1	-0.0245243898630844	-0.0861776962410524	0	0	0	0	0	0.0151070697169467
88	Metoprolol	4	0.45	9	4.05	0.972827910097283	0.908059023836549	1	1	1	1	1	-0.027548077703506	-0.0964458982682522	0	0	0	0	0	0.0169696670440383
88	Metoprolol	4	0.45	10	4.5	0.969899665551839	0.898876404494382	1	1	1	1	1	-0.0305626504101667	-0.106609735058258	0	0	0	0	0	0.0188266494317992
88	Metoprolol	4	0.45	11	4.95	0.966988996332111	0.889877641824249	1	1	1	1	1	-0.0335681627744436	-0.116671306803693	0	0	0	0	0	0.0206780506318194
88	Metoprolol	4	0.45	12	5.4	0.964095744680851	0.881057268722467	1	1	1	1	1	-0.036564669095165	-0.126632650933366	0	0	0	0	0	0.0225239040922779
88	Metoprolol	4	0.45	13	5.85	0.961219754723235	0.872410032715376	1	1	1	1	1	-0.0395522231844956	-0.136495744588538	0	0	0	0	0	0.0243642429615684
88	Metoprolol	4	0.45	14	6.3	0.958360872438863	0.863930885529158	1	1	1	1	1	-0.0425308783737358	-0.146262506978252	0	0	0	0	0	0.0261991000918708
88	Metoprolol	4	0.45	15	6.75	0.955518945634267	0.855614973262032	1	1	1	1	1	-0.0455006875190331	-0.15593480162076	0	0	0	0	0	0.0280285080426703
88	Metoprolol	4	0.45	16	7.2	0.9526938239159	0.847457627118644	1	1	1	1	1	-0.048461703007011	-0.165514438477573	0	0	0	0	0	0.0298524990842242
88	Metoprolol	4	0.45	17	7.65	0.94988535866361	0.839454354669465	1	1	1	1	1	-0.0514139767603123	-0.175003175986275	0	0	0	0	0	0.0316711052009769
88	Metoprolol	4	0.45	18	8.1	0.947093403004572	0.831600831600832	1	1	1	1	1	-0.0543575602430636	-0.184402722997779	0	0	0	0	0	0.0334843580949262
88	Metoprolol	4	0.45	19	8.55	0.944317811787691	0.82389289392379	1	1	1	1	1	-0.0572925044662569	-0.193714740623398	0	0	0	0	0	0.0352922891889378
88	Metoprolol	4	0.45	20	9	0.941558441558442	0.816326530612245	1	1	1	1	1	-0.0602188599930547	-0.20294084399669	0	0	0	0	0	0.0370949296300136
88	Metoprolol	4	0.45	21	9.45	0.938815150534154	0.808897876643074	1	1	1	1	1	-0.0631366769440162	-0.212082603954785	0	0	0	0	0	0.0388923102925115
88	Metoprolol	4	0.45	22	9.9	0.936087798579729	0.801603206412826	1	1	1	1	1	-0.0660460050022485	-0.221141548643537	0	0	0	0	0	0.0406844617813173
88	Metoprolol	4	0.45	23	10.35	0.933376247183779	0.794438927507448	1	1	1	1	1	-0.0689468934184819	-0.230119165050635	0	0	0	0	0	0.042471414434973
88	Metoprolol	4	0.45	24	10.8	0.930680359435173	0.78740157480315	1	1	1	1	1	-0.0718393910160735	-0.2390169004705	0	0	0	0	0	0.0442531983287566
88	Metoprolol	4	0.45	25	11.25	0.928	0.780487804878049	1	1	1	1	1	-0.0747235461959365	-0.247836163904581	0	0	0	0	0	0.046029843277721
88	Metoprolol	4	0.45	26	11.7	0.925335035098915	0.773694390715667	1	1	1	1	1	-0.0775994069414009	-0.256578327400447	0	0	0	0	0	0.0478013788396865
88	Metoprolol	4	0.45	27	12.15	0.922685332484887	0.767018216682646	1	1	1	1	1	-0.0804670208230023	-0.265244727332845	0	0	0	0	0	0.0495678343181915
88	Metoprolol	4	0.45	28	12.6	0.92005076142132	0.760456273764259	1	1	1	1	1	-0.0833264350032045	-0.273836665629728	0	0	0	0	0	0.0513292387654011
88	Metoprolol	4	0.45	29	13.05	0.91743119266055	0.754005655042413	1	1	1	1	1	-0.0861776962410524	-0.282355410946056	0	0	0	0	0	0.0530856209849741
88	Metoprolol	4	0.45	30	13.5	0.914826498422713	0.747663551401869	1	1	1	1	1	-0.0890208508967609	-0.290802199788024	0	0	0	0	0	0.0548370095348888
88	Metoprolol	4	0.45	31	13.95	0.912236552374961	0.741427247451344	1	1	1	1	1	-0.0918559449362374	-0.299178237590207	0	0	0	0	0	0.0565834327302296
88	Metoprolol	4	0.45	32	14.4	0.909661229611041	0.735294117647059	1	1	1	1	1	-0.0946830239355403	-0.307484699747961	0	0	0	0	0	0.0583249186459332
89	Mexiletine	4	4129	1	4129	0.931444984974016	0.90748168231419	0.684471954760813	0.944299801697042	1	1	1	-0.0710181513673973	-0.0970818978245983	-0.379107606954489	-0.0573115767130914	0	0	0	-0.0721924901975039
89	Mexiletine	4	4129	2	8258	0.871686503620373	0.830632921776939	0.520302062155097	0.894477241943316	1	1	1	-0.137325433910699	-0.185567312432112	-0.653345747297429	-0.111515818566842	0	0	0	-0.123187230493887
89	Mexiletine	4	4129	3	12387	0.819133558193526	0.765783651937149	0.419649550224888	0.84964860961074	1	1	1	-0.199508133706934	-0.266855587859223	-0.868335320240155	-0.162932415429255	0	0	0	-0.162461546104829
89	Mexiletine	4	4129	4	16516	0.77255701222871	0.710326925775221	0.351627213127625	0.80909889500208	1	1	1	-0.258049470695676	-0.342029956087076	-1.04518371819228	-0.211834125881696	0	0	0	-0.194347818022961
89	Mexiletine	4	4129	5	20645	0.730992247051925	0.662359964019953	0.302580906695494	0.77224336698108	1	1	1	-0.313352425236721	-0.41194611852884	-1.19540657712194	-0.258455536432272	0	0	0	-0.221177486803747
89	Mexiletine	4	4129	6	24774	0.693671637361822	0.62046143947054	0.265542082950402	0.738599193871737	1	1	1	-0.365756575455537	-0.477291820554507	-1.32598194633937	-0.30299986799165	0	0	0	-0.244342755334765
89	Mexiletine	4	4129	7	28903	0.659976706704469	0.583548261602524	0.236582144743793	0.707764172977564	1	1	1	-0.41555073745649	-0.538628120131683	-1.44145979628812	-0.345644329789625	0	0	0	-0.264737836310476
89	Mexiletine	4	4129	8	33032	0.629403581205403	0.550780612522439	0.213317773702636	0.679400574578772	1	1	1	-0.462982604496071	-0.596418711508132	-1.54497232972536	-0.38654437754101	0	0	0	-0.282969130725842
89	Mexiletine	4	4129	9	37161	0.601537620227105	0.521497276625333	0.194219176894054	0.653222720952585	1	1	1	-0.508266201504738	-0.651051226749896	-1.63876797983307	-0.425837134423746	0	0	0	-0.299465595671464
89	Mexiletine	4	4129	10	41290	0.57603450046206	0.495170558748013	0.178259398571059	0.628987330398059	1	1	1	-0.551587723444457	-0.702853012634389	-1.72451549417138	-0.463644164935975	0	0	0	-0.314541127943661
89	Mexiletine	4	4129	11	45419	0.552605916133926	0.471374201282603	0.164723407385611	0.606485933858377	1	1	1	-0.593110160553159	-0.752103017846625	-1.80348753055128	-0.500073743186225	0	0	0	-0.328431922670632
89	Mexiletine	4	4129	12	49548	0.5310086324398	0.44976012793177	0.15309802580976	0.585538863050825	1	1	1	-0.632977000923565	-0.79904088737943	-1.87667687117786	-0.535222722313113	0	0	0	-0.341319914791814
89	Mexiletine	4	4129	13	53677	0.511036009364439	0.430041305201907	0.143005396430054	0.565990442847094	1	1	1	-0.671315222837656	-0.843874016298775	-1.94487291216116	-0.569178086350678	0	0	0	-0.353348066637532
89	Mexiletine	4	4129	14	57806	0.492511369023581	0.411978922954855	0.134161137156808	0.547705115565779	1	1	1	-0.708237734324593	-0.886783088817784	-2.00871368537901	-0.602018247148843	0	0	0	-0.364630667179139
89	Mexiletine	4	4129	15	61935	0.475282755115008	0.395372675355103	0.126347119562151	0.53056429302308	1	1	1	-0.743845378126406	-0.927926476968669	-2.06872224269984	-0.633814135013954	0	0	0	-0.375260466140405
89	Mexiletine	4	4129	16	66064	0.459218755116073	0.380053301302504	0.11939323656043	0.514463781749765	1	1	1	-0.778228591788026	-0.967443769512607	-2.12533272485057	-0.664630121230069	0	0	0	-0.385313736034845
89	Mexiletine	4	4129	17	70193	0.444205142011038	0.365876794377242	0.113164876816172	0.49931166320715	1	1	1	-0.811468791697235	-1.00545862963707	-2.17890943683396	-0.694524802631329	0	0	0	-0.394853940435473
89	Mexiletine	4	4129	18	74322	0.430142153931085	0.352719862047343	0.107554125289689	0.485026537880573	1	1	1	-0.843639534390133	-1.04208112904349	-2.22976106705664	-0.723551672262058	0	0	0	-0.403934442195471
89	Mexiletine	4	4129	19	78451	0.416942274676517	0.340476330589907	0.102473457807066	0.47153606240443	1	1	1	-0.874807496797991	-1.07740966949479	-2.2781514621603	-0.751759695412561	0	0	0	-0.412600536328645
89	Mexiletine	4	4129	20	82580	0.404528410729738	0.329054273643159	0.0978511421610933	0.45877572421025	1	1	1	-0.905033308288172	-1.11153257634135	-2.32430791263696	-0.779193806612724	0	0	0	-0.420890998842068
89	Mexiletine	4	4129	21	86709	0.392832384513581	0.318373699974058	0.0936278301590952	0.446687809889668	1	1	1	-0.934372260600912	-1.14452942900751	-2.36842760893306	-0.805895340251699	0	0	0	-0.428839282744085
89	Mexiletine	4	4129	22	90838	0.381793681688876	0.30836467739725	0.0897539956911669	0.435220532461234	1	1	1	-0.962874916573164	-1.17647217888097	-2.4106827323689	-0.831902405184671	0	0	0	-0.436474452939054
89	Mexiletine	4	4129	23	94967	0.371358403887017	0.298965799788878	0.0861879835264232	0.424327289700364	1	1	1	-0.990587634485989	-1.20742609411056	-2.45122451327556	-0.857250211848555	0	0	0	-0.44382192519539
89	Mexiletine	4	4129	24	99096	0.361478388618263	0.290122926158343	0.0828945054741655	0.413966031130246	1	1	1	-1.01755302169246	-1.23745056251014	-2.49018649799805	-0.881971358933177	0	0	0	-0.450904056235566
89	Mexiletine	4	4129	25	103225	0.352110466028558	0.281788137067316	0.0798434686491594	0.404098715543368	1	1	1	-1.04381032867171	-1.26659977739686	-2.52768720291813	-0.906096085464086	0	0	0	-0.457740619384141
89	Mexiletine	4	4129	26	107354	0.343215828306435	0.273918865908261	0.07700905331396	0.3946908443001	1	1	1	-1.06939579265782	-1.2949233262671	-2.56383228853394	-0.929652493187143	0	0	0	-0.46434919130403
89	Mexiletine	4	4129	27	111483	0.334759492311273	0.26647717178895	0.074368980405181	0.385711058336042	1	1	1	-1.09434293839385	-1.32246669837373	-2.59871635412047	-0.952666743356963	0	0	0	-0.470745468973729
89	Mexiletine	4	4129	28	115612	0.326709839731644	0.259429127805678	0.0719039247324776	0.37713078895761	1	1	1	-1.11868284227451	-1.3492717242531	-2.63242442975773	-0.9751632313851	0	0	0	-0.476943531431617
89	Mexiletine	4	4129	29	119741	0.319038222030129	0.252744303892262	0.0695970411350604	0.368923954232348	1	1	1	-1.14244436509866	-1.37537695786464	-2.66503322497274	-0.997164742271463	0	0	0	-0.482956057416748
89	Mexiletine	4	4129	30	123870	0.311718619769962	0.246395327614528	0.0674335790163145	0.36106669417651	1	1	1	-1.16565435780446	-1.40081801010594	-2.69661218013695	-1.01869258930176	0	0	0	-0.488794507513812
89	Mexiletine	4	4129	31	127999	0.304727347785702	0.240357509540116	0.0654005666053331	0.35353713907646	1	1	1	-1.1883378438651	-1.42562784094421	-2.7272243568664	-1.03976673812737	0	0	0	-0.494469277518401
89	Mexiletine	4	4129	32	132128	0.298042799158467	0.234608522371805	0.0634865506609491	0.346315206205969	1	1	1	-1.21051818145215	-1.44983701617703	-2.75692719613138	-1.06040591803832	0	0	0	-0.499989828306098
90	Mibefradil	4	12	1	12	0.993189557321226	0.996703296703297	0.996703296703297	0.979763912310287	0.998984083982391	1	1	-0.00683373957856514	-0.003302149395759	-0.003302149395759	-0.0204436421458141	-0.00101643241005726	0	0	-0.0088371056106195
90	Mibefradil	4	12	2	24	0.986471251409245	0.993428258488499	0.993428258488499	0.960330578512397	0.997970230040595	1	1	-0.0136210959519652	-0.00659343047983196	-0.00659343047983196	-0.0404777011789303	-0.0020318327342268	0	0	-0.0174447679473824
90	Mibefradil	4	12	3	36	0.979843225083987	0.990174672489083	0.990174672489083	0.941653160453809	0.99695843190267	1	1	-0.0203626945188845	-0.00987391455899366	-0.00987391455899366	-0.0601182670534766	-0.00304620306634421	0	0	-0.0258326789615283
90	Mibefradil	4	12	4	48	0.973303670745273	0.986942328618063	0.986942328618063	0.92368839427663	0.99594868332208	1	1	-0.0270591481140058	-0.0131436722405505	-0.0131436722405505	-0.0793804998485294	-0.00405954549387851	0	0	-0.0340099566331514
90	Mibefradil	4	12	5	60	0.966850828729282	0.983731019522777	0.983731019522777	0.906396255850234	0.994940978077572	1	1	-0.0337110573423116	-0.0164027734414573	-0.0164027734414573	-0.0982787000687588	-0.00507186209796034	0	0	-0.041985188734849
90	Mibefradil	4	12	6	72	0.960482985729967	0.980540540540541	0.980540540540541	0.889739663093415	0.993935309973046	1	1	-0.0403190109023439	-0.0196512873972885	-0.0196512873972885	-0.11682637242452	-0.00608315495340547	0	0	-0.049766472524034
90	Mibefradil	4	12	7	84	0.954198473282443	0.977370689655172	0.977370689655172	0.873684210526316	0.992931672837428	1	1	-0.0468835858988505	-0.022889282671064	-0.022889282671064	-0.135036283803943	-0.00709342612874216	0	0	-0.0573614508092954
90	Mibefradil	4	12	8	96	0.947995666305525	0.97422126745435	0.97422126745435	0.858197932053176	0.991930060524546	1	1	-0.0534053481452379	-0.0261168271619304	-0.0261168271619304	-0.152920516060364	-0.00810267768623492	0	0	-0.0647773447804011
90	Mibefradil	4	12	9	108	0.941872981700754	0.971092077087794	0.971092077087794	0.843251088534107	0.990930466913	1	1	-0.059884852456224	-0.0293339881137061	-0.0293339881137061	-0.170490514161747	-0.00911091168191085	0	0	-0.0720209839435893
90	Mibefradil	4	12	10	120	0.935828877005348	0.967982924226254	0.967982924226254	0.828815977175464	0.98993288590604	1	1	-0.0663226429310725	-0.0325408321232856	-0.0325408321232856	-0.187757130182679	-0.0101181301655847	0	0	-0.0790988334624796
90	Mibefradil	4	12	11	132	0.929861849096706	0.964893617021277	0.964893617021277	0.814866760168303	0.988937311431445	1	1	-0.0727192532277652	-0.0357374251489128	-0.0357374251489128	-0.204730663562385	-0.0111243351808829	0	0	-0.0860170191692235
90	Mibefradil	4	12	12	144	0.923970432946146	0.961823966065748	0.961823966065748	0.801379310344828	0.987943737441393	1	1	-0.0790752068284639	-0.0389238325183209	-0.0389238325183209	-0.221420898002764	-0.0121295287652702	0	0	-0.0927813504795779
90	Mibefradil	4	12	13	156	0.918153200419727	0.95877378435518	0.95877378435518	0.788331071913162	0.986952157912345	1	1	-0.0853910172965877	-0.0421001189367416	-0.0421001189367416	-0.237837135337425	-0.0131337129500723	0	0	-0.0993973414187149
90	Mibefradil	4	12	14	168	0.912408759124087	0.955742887249737	0.955742887249737	0.775700934579439	0.98596256684492	1	1	-0.0916671885258239	-0.0452663484947913	-0.0452663484947913	-0.253988226665308	-0.0141368897605024	0	0	-0.105870229941176
90	Mibefradil	4	12	15	180	0.906735751295337	0.952731092436975	0.952731092436975	0.763469119579501	0.984974958263773	1	1	-0.0979042149813714	-0.0484225846762287	-0.0484225846762287	-0.269882601009775	-0.0151390612156843	0	0	-0.112204995707959
90	Mibefradil	4	12	16	192	0.901132852729145	0.949738219895288	0.949738219895288	0.751617076326002	0.983989326217478	1	1	-0.10410258193371	-0.0515688903655938	-0.0515688903655938	-0.285528291735511	-0.0161402293286775	0	0	-0.11840637646587
90	Mibefradil	4	12	17	204	0.895598771750256	0.946764091858038	0.946764091858038	0.740127388535032	0.983005664778407	1	1	-0.110262765685168	-0.054705327855724	-0.054705327855724	-0.300932960930497	-0.0171403961065017	0	0	-0.124478883158583
90	Mibefradil	4	12	18	216	0.890132248219735	0.943808532778356	0.943808532778356	0.728983688833124	0.98202396804261	1	1	-0.116385233789552	-0.0578319588551558	-0.0578319588551558	-0.316103921938304	-0.0181395635501598	0	0	-0.130426813885123
90	Mibefradil	4	12	19	228	0.884732052578362	0.940871369294606	0.940871369294606	0.718170580964153	0.981044230129697	1	1	-0.122470445265098	-0.060948844495409	-0.060948844495409	-0.33104816020658	-0.0191377336546636	0	0	-0.136254266809355
90	Mibefradil	4	12	20	240	0.879396984924623	0.937952430196484	0.937952430196484	0.707673568818514	0.980066445182724	1	1	-0.128518850800978	-0.0640560453381577	-0.0640560453381577	-0.345772352600517	-0.0201349084090558	0	0	-0.141965152113362
90	Mibefradil	4	12	21	252	0.874125874125874	0.935051546391752	0.935051546391752	0.697478991596639	0.979090607368072	1	1	-0.134530892957606	-0.067153621382292	-0.067153621382292	-0.360282885314932	-0.0211310897964357	0	0	-0.147563203078181
90	Mibefradil	4	12	22	264	0.868917576961271	0.932168550873587	0.932168550873587	0.687573964497041	0.978116710875331	1	1	-0.140507006360948	-0.0702416320708684	-0.0702416320708684	-0.374585870505263	-0.0221262797939813	0	0	-0.153051986366973
90	Mibefradil	4	12	23	276	0.863770977295163	0.929303278688525	0.929303278688525	0.677946324387398	0.977144749917191	1	1	-0.146447617891069	-0.0733201362979558	-0.0733201362979558	-0.388687161745868	-0.0231204803729733	0	0	-0.158434911578296
90	Mibefradil	4	12	24	288	0.858684985279686	0.926455566905005	0.926455566905005	0.668584579976985	0.976174718729318	1	1	-0.15235314686511	-0.0763891924153738	-0.0763891924153738	-0.402592368413481	-0.0241136934988194	0	0	-0.163715240130552
90	Mibefradil	4	12	25	300	0.853658536585366	0.923625254582485	0.923625254582485	0.659477866061294	0.975206611570248	1	1	-0.158224005214894	-0.0794488582393292	-0.0794488582393292	-0.416306869084268	-0.0251059211310762	0	0	-0.16889609353281
90	Mibefradil	4	12	26	312	0.848690591658584	0.920812182741117	0.920812182741117	0.650615901455767	0.974240422721268	1	1	-0.164060597659346	-0.0824991910569524	-0.0824991910569524	-0.429835824024588	-0.026097165223474	0	0	-0.173980461091974
90	Mibefradil	4	12	27	324	0.843780135004822	0.918016194331984	0.918016194331984	0.641988950276243	0.973276146486308	1	1	-0.169863321871913	-0.0855402476327312	-0.0855402476327312	-0.443184186848015	-0.0270874277239376	0	0	-0.178971207101575
90	Mibefradil	4	12	28	336	0.838926174496644	0.915237134207871	0.915237134207871	0.633587786259542	0.972313777191826	1	1	-0.175632568643158	-0.0885720842148513	-0.0885720842148513	-0.456356715404554	-0.028076710574612	0	0	-0.183871077553315
90	Mibefradil	4	12	29	348	0.834127740705434	0.912474849094567	0.912474849094567	0.6254036598493	0.971353309186697	1	1	-0.181368722038683	-0.0915947565414375	-0.0915947565414375	-0.469357981961927	-0.0290650157118834	0	0	-0.18868270640871
90	Mibefradil	4	12	30	360	0.829383886255924	0.909729187562688	0.909729187562688	0.617428267800213	0.970394736842105	1	1	-0.187072159552552	-0.0946083198467017	-0.0946083198467017	-0.482192382733468	-0.0300523450664018	0	0	-0.193408621464831
90	Mibefradil	4	12	31	372	0.824693685202639	0.907	0.907	0.609653725078699	0.96943805455143	1	1	-0.192743252256369	-0.0976128288670005	-0.0976128288670005	-0.494864146802291	-0.0310387005631056	0	0	-0.198051249845132
90	Mibefradil	4	12	32	384	0.820056232427367	0.904287138584247	0.904287138584247	0.602072538860104	0.968483256730138	1	1	-0.198382364944139	-0.100608337846799	-0.100608337846799	-0.507377344487075	-0.0320240841212416	0	0	-0.202612923143619
91	Mitoxantrone	4	225	1	225	0.999583043780403	0.997599359829288	1	0.99009900990099	1	1	1	-0.000417043170012079	-0.00240352632733439	0	-0.00995033085316809	0	0	0	-0.00596626967418912
91	Mitoxantrone	4	225	2	450	0.999166435120867	0.995210218201171	1	0.980392156862745	1	1	1	-0.000833912487519712	-0.00480128956483312	0	-0.0198026272961798	0	0	0	-0.011871333434738
91	Mitoxantrone	4	225	3	675	0.998750173587002	0.992832492699761	1	0.970873786407767	1	1	1	-0.00125060809741061	-0.0071933172834635	0	-0.0295588022415444	0	0	0	-0.0177163875725044
91	Mitoxantrone	4	225	4	900	0.998334258745142	0.990466101694915	1	0.961538461538461	1	1	1	-0.00166713014439038	-0.00957963685681361	0	-0.0392207131532814	0	0	0	-0.0235025936996788
91	Mitoxantrone	4	225	5	1125	0.997918690162342	0.988110964332893	1	0.952380952380952	1	1	1	-0.00208347877298487	-0.0119602754629715	0	-0.0487901641694321	0	0	0	-0.0292310800772519
91	Mitoxantrone	4	225	6	1350	0.99750346740638	0.985767000527148	1	0.943396226415094	1	1	1	-0.00249965412753862	-0.0143352600863819	0	-0.0582689081239759	0	0	0	-0.0349029428795689
91	Mitoxantrone	4	225	7	1575	0.997088590045751	0.983434130949251	1	0.934579439252336	1	1	1	-0.00291565635221637	-0.016704617519682	0	-0.0676586484738148	0	0	0	-0.0405192473995096
91	Mitoxantrone	4	225	8	1800	0.996674057649667	0.981112277019937	1	0.925925925925926	1	1	1	-0.00333148559100347	-0.0190683743655152	0	-0.0769610411361284	0	0	0	-0.0460810291976129
91	Mitoxantrone	4	225	9	2025	0.996259869788059	0.978801360900288	1	0.91743119266055	1	1	1	-0.00374714198770474	-0.0214265570383224	0	-0.0861776962410524	0	0	0	-0.0515892951982435
91	Mitoxantrone	4	225	10	2250	0.99584602603157	0.976501305483029	1	0.909090909090909	1	1	1	-0.00416262568594682	-0.0237791917661142	0	-0.0953101798043249	0	0	0	-0.0570450247357029
91	Mitoxantrone	4	225	11	2475	0.995432525951557	0.974212034383954	1	0.900900900900901	1	1	1	-0.00457793682917673	-0.02612630459222	0	-0.104360015324243	0	0	0	-0.0624491705530025
91	Mitoxantrone	4	225	12	2700	0.995019369120089	0.971933471933472	1	0.892857142857143	1	1	1	-0.00499307556066286	-0.0284679213770194	0	-0.113328685307003	0	0	0	-0.0678026597558497
91	Mitoxantrone	4	225	13	2925	0.994606555109943	0.969665543168265	1	0.884955752212389	1	1	1	-0.00540804202349573	-0.0308040677996502	0	-0.122217632724249	0	0	0	-0.073106394724228
91	Mitoxantrone	4	225	14	3150	0.994194083494609	0.967408173823073	1	0.87719298245614	1	1	1	-0.00582283636058693	-0.0331347693596986	0	-0.131028262406404	0	0	0	-0.078361253983823
91	Mitoxantrone	4	225	15	3375	0.99378195384828	0.965161290322581	1	0.869565217391304	1	1	1	-0.00623745871467144	-0.0354600513788698	0	-0.139761942375159	0	0	0	-0.083568093039389
91	Mitoxantrone	4	225	16	3600	0.993370165745856	0.962924819773429	1	0.862068965517241	1	1	1	-0.00665190922830597	-0.037779939002638	0	-0.148420005118273	0	0	0	-0.088727745172041
91	Mitoxantrone	4	225	17	3825	0.992958718762944	0.960698689956332	1	0.854700854700855	1	1	1	-0.00706618804386977	-0.0400944572018782	0	-0.157003748809665	0	0	0	-0.0938410222023251
91	Mitoxantrone	4	225	18	4050	0.992547612475849	0.958482829318298	1	0.847457627118644	1	1	1	-0.00748029530356631	-0.0424036307744788	0	-0.165514438477573	0	0	0	-0.0989087152208164
91	Mitoxantrone	4	225	19	4275	0.992136846461581	0.956277166964971	1	0.840336134453782	1	1	1	-0.00789423114942162	-0.0447074843469364	0	-0.173953307123438	0	0	0	-0.103931595287891
91	Mitoxantrone	4	225	20	4500	0.991726420297849	0.954081632653061	1	0.833333333333333	1	1	1	-0.00830799572328549	-0.0470060423759306	0	-0.182321556793955	0	0	0	-0.108910414104213
91	Mitoxantrone	4	225	21	4725	0.99131633356306	0.951896156782896	1	0.826446280991736	1	1	1	-0.00872158916683205	-0.0492993291498822	0	-0.19062035960865	0	0	0	-0.113845904653409
91	Mitoxantrone	4	225	22	4950	0.990906585836319	0.949720670391061	1	0.819672131147541	1	1	1	-0.00913501162155935	-0.0515873687904932	0	-0.198850858745165	0	0	0	-0.118738781818281
91	Mitoxantrone	4	225	23	5175	0.990497176697425	0.947555105143147	1	0.813008130081301	1	1	1	-0.0095482632287906	-0.0538701852542695	0	-0.207014169384326	0	0	0	-0.123589742971876
91	Mitoxantrone	4	225	24	5400	0.990088105726872	0.945399393326592	1	0.806451612903226	1	1	1	-0.00996134412967315	-0.0561478023340252	0	-0.215111379616945	0	0	0	-0.128399468544625
91	Mitoxantrone	4	225	25	5625	0.989679372505848	0.943253467843632	1	0.8	1	1	1	-0.0103742544651797	-0.0584202436603707	0	-0.22314355131421	0	0	0	-0.133168622568702
91	Mitoxantrone	4	225	26	5850	0.989270976616231	0.941117262204328	1	0.793650793650794	1	1	1	-0.010786994376109	-0.0606875327031844	0	-0.231111720963387	0	0	0	-0.13789785320069
91	Mitoxantrone	4	225	27	6075	0.988862917640589	0.938990710519709	1	0.78740157480315	1	1	1	-0.0111995640030844	-0.0629496927730665	0	-0.2390169004705	0	0	0	-0.142587793223599
91	Mitoxantrone	4	225	28	6300	0.988455195162177	0.93687374749499	1	0.78125	1	1	1	-0.0116119634865566	-0.065206747022777	0	-0.246860077931526	0	0	0	-0.147239060529186
91	Mitoxantrone	4	225	29	6525	0.98804780876494	0.934766308422894	1	0.775193798449612	1	1	1	-0.0120241929668018	-0.0674587184486575	0	-0.254642218373581	0	0	0	-0.15185225858151
91	Mitoxantrone	4	225	30	6750	0.987640758033507	0.932668329177057	1	0.769230769230769	1	1	1	-0.0124362525839226	-0.0697056298920373	0	-0.262364264467491	0	0	0	-0.156427976862595
91	Mitoxantrone	4	225	31	6975	0.987234042553191	0.930579746205524	1	0.763358778625954	1	1	1	-0.012848142477849	-0.0719475040406236	0	-0.27002713721306	0	0	0	-0.160966791301007
91	Mitoxantrone	4	225	32	7200	0.986827661909989	0.92850049652433	1	0.757575757575758	1	1	1	-0.013259862788338	-0.0741843634298752	0	-0.277631736598279	0	0	0	-0.165469264684139
92	Nebivolol	4	1	1	1	0.999698249849125	0.999859698351456	1	0.99993690851735	0.999964068844095	1	0.999980047774964	-0.000301795686612475	-0.000140311491741264	0	-6.30934730011322e-05	-3.59318014447234e-05	0	-1.99524240838806e-05	0.000161890997329285
92	Nebivolol	4	1	2	2	0.999396681749623	0.999719436066493	1	0.999873824995268	0.999928140270193	1	0.999960096346096	-0.000603500320067018	-0.000280603298930082	0	-0.000126182965467102	-7.18623118414696e-05	0	-3.99044500764716e-05	0.000323727840337649
92	Nebivolol	4	1	3	3	0.999095295536791	0.99957921312855	1	0.999810749432248	0.999892214278015	1	0.999940145713345	-0.00090511395528983	-0.000420875427088138	0	-0.000189268477900168	-0.000107791531283041	0	-5.98560779938547e-05	0.000485510562585498
92	Nebivolol	4	1	4	4	0.998794091046126	0.999439029521071	1	0.999747681826784	0.999856290867285	1	0.999920195876667	-0.00120663664715653	-0.000561127881735977	0	-0.000252350010802318	-0.000143719459862159	0	-7.98073078515594e-05	0.000647239197602216
92	Nebivolol	4	1	5	5	0.998493068113321	0.999298885227512	1	0.999684622177368	0.999820370037722	1	0.999900246836012	-0.00150806845049405	-0.000701360668391228	0	-0.000315427564675717	-0.000179646097671575	0	-9.97581396655621e-05	0.000808913778887091
92	Nebivolol	4	1	6	6	0.998192226574269	0.999158780231335	1	0.999621570482498	0.99978445178905	1	0.999880298591334	-0.00180940942007879	-0.000841573792569484	0	-0.000378501140022256	-0.000215571444804293	0	-0.000119708573451842	0.000970534339908579
92	Nebivolol	4	1	7	7	0.99789156626506	0.999018714516016	1	0.999558526740666	0.99974853612099	1	0.999860351142583	-0.00211065961063846	-0.000981767259783409	0	-0.000441570737343779	-0.000251495501352569	0	-0.000139658609226271	0.00113210091410483
92	Nebivolol	4	1	8	8	0.997591087021981	0.998878688065036	1	0.999495490950369	0.999712623033264	1	0.999840404489714	-0.00241181907685075	-0.00112194107554418	0	-0.000504636357142082	-0.000287418267409467	0	-0.000159608247004722	0.00129361353488356
92	Nebivolol	4	1	9	9	0.997290788681517	0.998738700861888	1	0.999432463110102	0.999676712525594	1	0.999820458632677	-0.00271288787334437	-0.00126209524536014	0	-0.000567697999918581	-0.000323339743067524	0	-0.000179557486803295	0.00145507223562237
92	Nebivolol	4	1	10	10	0.996990671080349	0.998598752890072	1	0.999369443218362	0.999640804597701	1	0.999800513571427	-0.00301386605469839	-0.00140222977473758	0	-0.000630755666175195	-0.000359259928419531	0	-0.000199506328637424	0.001616477049668
92	Nebivolol	4	1	11	11	0.996690734055355	0.9984588441331	1	0.999306431273644	0.999604899249309	1	0.999780569305914	-0.00331475367544303	-0.00154234466917995	0	-0.000693809356413353	-0.000395178823558087	0	-0.000219454772523215	0.00177782801033738
92	Nebivolol	4	1	12	12	0.996390977443609	0.99831897457449	1	0.999243427274447	0.999568996480138	1	0.999760625836092	-0.00361555079005863	-0.00168243993418909	0	-0.000756859071134324	-0.000431096428576042	0	-0.000239402818476441	0.00193912515091691
92	Nebivolol	4	1	13	13	0.996091401082381	0.998179144197773	1	0.999180431219266	0.999533096289911	1	0.999740683161912	-0.00391625745297722	-0.0018225155752642	0	-0.000819904810839326	-0.000467012743565942	0	-0.000259350466513103	0.00210036850466312
92	Nebivolol	4	1	14	14	0.995792004809137	0.998039352986485	1	0.9991174431066	0.999497198678351	1	0.999720741283327	-0.00421687371858079	-0.00196257159790229	0	-0.000882946576029641	-0.000502927768620588	0	-0.000279297716649091	0.00226155810480179
92	Nebivolol	4	1	15	15	0.995492788461538	0.997899600924176	1	0.999054462934947	0.999461303645179	1	0.99970080020029	-0.00451739964120349	-0.00210260800759752	0	-0.000945984367206392	-0.000538841503832474	0	-0.00029924456890041	0.0024226939845292
92	Nebivolol	4	1	16	16	0.995193751877441	0.9977598879944	1	0.998991490702805	0.999425411190117	1	0.999680859912753	-0.00481783527512901	-0.00224262480984241	0	-0.00100901818487043	-0.000574753949294238	0	-0.000319191023282513	0.00258377617701078
92	Nebivolol	4	1	17	17	0.994894894894895	0.997620214180724	1	0.998928526408673	0.999389521312888	1	0.999660920420668	-0.00511818067459375	-0.00238262201012704	0	-0.00107204802952266	-0.000610665105098879	0	-0.000339137079811522	0.00274480471538295
92	Nebivolol	4	1	18	18	0.994596217352147	0.997480579466723	1	0.998865570051049	0.999353634013215	1	0.999640981723987	-0.00541843589378375	-0.00252259961393919	0	-0.00113507390166407	-0.000646574971338429	0	-0.000359082738503338	0.00290577963275065
92	Nebivolol	4	1	19	19	0.994297719087635	0.997340983835981	1	0.998802621628435	0.999317749290818	1	0.999621043822664	-0.00571860098683752	-0.00266255762676375	0	-0.00119809580179524	-0.000682483548105835	0	-0.000379027999373756	0.00306670096219016
92	Nebivolol	4	1	20	20	0.993999399939994	0.997201427272091	1	0.998739681139328	0.999281867145422	1	0.99960110671665	-0.00601867600784385	-0.00280249605408416	0	-0.00126111373041682	-0.000718390835493634	0	-0.000398972862438907	0.00322756873674693
92	Nebivolol	4	1	21	21	0.99370125974805	0.997061909758657	1	0.998676748582231	0.999245987576748	1	0.999581170405898	-0.00631866101084349	-0.0029424149013811	0	-0.00132412768802931	-0.000754296833594499	0	-0.000418917327714147	0.003388382989437
92	Nebivolol	4	1	22	22	0.993403298350825	0.996922431279289	1	0.998613823955642	0.999210110584518	1	0.999561234890361	-0.00661855604982818	-0.00308231417413322	0	-0.00138713767513305	-0.000790201542500914	0	-0.000438861395215721	0.00354914375324618
92	Nebivolol	4	1	23	23	0.99310551558753	0.99678299181761	1	0.998550907258065	0.999174236168456	1	0.99954130016999	-0.00691836117874158	-0.00322219387781631	0	-0.00145014369222852	-0.000826104962305503	0	-0.000458805064959326	0.00370985106113068
92	Nebivolol	4	1	24	24	0.992807911297573	0.996643591357248	1	0.998487998487998	0.999138364328283	1	0.999521366244738	-0.00721807645147808	-0.00336205401790431	0	-0.00151314573981597	-0.000862007093100699	0	-0.00047874833696088	0.0038705049460164
92	Nebivolol	4	1	25	25	0.992510485320551	0.996504229881843	1	0.998425097643946	0.999102495063723	1	0.999501433114558	-0.00751770192188456	-0.00350189459986896	0	-0.00157614381839547	-0.000897907934979296	0	-0.000498691211236305	0.00403110544080024
92	Nebivolol	4	1	26	26	0.992213237496256	0.996364907375044	1	0.998362204724409	0.999066628374498	1	0.999481500779402	-0.00781723764375857	-0.00364171562917974	0	-0.00163913792846693	-0.000933807488033676	0	-0.00051863368780175	0.00419165257834868
92	Nebivolol	4	1	27	27	0.991916167664671	0.996225623820507	1	0.998299319727891	0.99903076426033	1	0.999461569239222	-0.00811668367085029	-0.00378151711130308	0	-0.00170212807053031	-0.00096970575235647	0	-0.000538575766672365	0.00435214639149901
92	Nebivolol	4	1	28	28	0.991619275665968	0.996086379201901	1	0.998236442652894	0.998994902720942	1	0.999441638493972	-0.00841604005686064	-0.00392129905170395	0	-0.00176511424508587	-0.00100560272804034	0	-0.000558517447864526	0.00451258691305809
92	Nebivolol	4	1	29	29	0.991322561340515	0.9959471735029	1	0.998173573497922	0.998959043756057	1	0.999421708543603	-0.00871530685544327	-0.00406106145584471	0	-0.00182809645263315	-0.00104149841517732	0	-0.000578458731393942	0.00467297417580377
92	Nebivolol	4	1	30	30	0.991026024528866	0.995808006707189	1	0.998110712261478	0.998923187365398	1	0.999401779388067	-0.00901448412020269	-0.00420080432918579	0	-0.00189107469367163	-0.00107739281386034	0	-0.000598399617276442	0.00483330821248411
92	Nebivolol	4	1	31	31	0.99072966507177	0.995668878798463	1	0.998047858942066	0.998887333548688	1	0.999381851027318	-0.00931357190469642	-0.00434052767718445	0	-0.00195404896870108	-0.00111328592418161	0	-0.000618340105527963	0.0049935890558177
92	Nebivolol	4	1	32	32	0.990433482810165	0.995529789760425	1	0.99798501353819	0.998851482305649	1	0.999361923461307	-0.00961257026243286	-0.00448023150529646	0	-0.002017019278221	-0.00114917774623379	0	-0.00063828019616456	0.00515381673849325
93	Nifedipine	4	14.7	1	14.7	0.999869059463928	0.99975907445255	1	0.80439121756487	0.99995916833396	1	1	-0.000130949109532732	-0.0002409545746721	0	-0.217669539138182	-4.08324996753548e-05	0	0	-0.136037391911192
93	Nifedipine	4	14.7	2	29.4	0.999738153214214	0.999518264967377	1	0.672787979966611	0.999918340002233	1	1	-0.0002618810736413	-0.000481851104222994	0	-0.396325036168766	-8.16633321261332e-05	0	0	-0.247674503028098
93	Nifedipine	4	14.7	3	44.1	0.999607281237394	0.999277571460632	1	0.57819225251076	0.999877515004412	1	1	-0.000392795896815105	-0.000722689616612135	0	-0.547848848813841	-0.000122492497487749	0	0	-0.342342837064669
93	Nifedipine	4	14.7	4	58.8	0.999476443520009	0.999036993848552	1	0.506918238993711	0.999836693340088	1	1	-0.000523693583541177	-0.000963470139777701	0	-0.679405552707649	-0.000163319995896664	0	0	-0.424523286758421
93	Nifedipine	4	14.7	5	73.5	0.99934564004861	0.998796532047451	1	0.451287793952967	0.999795875008852	1	1	-0.000654574138305386	-0.00120419270163863	0	-0.795650018929816	-0.000204145827489058	0	0	-0.497127117070811
93	Nifedipine	4	14.7	6	88.2	0.999214870809751	0.998556185973723	1	0.406659939455096	0.999755060010297	1	1	-0.000785437565591556	-0.0014448573300933	0	-0.899777972383305	-0.00024496999240116	0	0	-0.562153008904746
93	Nifedipine	4	14.7	7	102.9	0.999084135789997	0.998315955543845	1	0.370064279155188	0.999714248344015	1	1	-0.000916283869882016	-0.00168546405302017	0	-0.994078560986277	-0.000285792490768695	0	0	-0.621032648767774
93	Nifedipine	4	14.7	8	117.6	0.998953434975918	0.998075840674372	1	0.339511373209773	0.999673440009597	1	1	-0.00104711305565704	-0.00192601289827764	0	-1.08024783266298	-0.000326613322727881	0	0	-0.674826784595129
93	Nifedipine	4	14.7	9	132.3	0.998822768354091	0.997835841281941	1	0.313618677042802	0.999632635006635	1	1	-0.00117792512739516	-0.00216650389370335	0	-1.15957743538264	-0.000367432488414876	0	0	-0.724343243156125
93	Nifedipine	4	14.7	10	147	0.998692135911101	0.997595957283268	1	0.291395516992046	0.999591833334722	1	1	-0.0013087200895731	-0.00240693706711553	0	-1.23307376971808	-0.000408249987965442	0	0	-0.770211450844
93	Nifedipine	4	14.7	11	161.7	0.998561537633538	0.99735618859515	1	0.272113436866982	0.999551034993449	1	1	-0.00143949794666627	-0.00264731244631225	0	-1.30153625232112	-0.000449065821515727	0	0	-0.812931381479161
93	Nifedipine	4	14.7	12	176.4	0.998430973508002	0.997116535134464	1	0.255224825839139	0.999510239982409	1	1	-0.0015702587031479	-0.00288763005907136	0	-1.36561045230896	-0.000489879989202036	0	0	-0.852906789044842
93	Nifedipine	4	14.7	13	191.1	0.998300443521097	0.996876996818165	1	0.24031007751938	0.999469448301193	1	1	-0.00170100236348948	-0.00312788993315108	0	-1.42582519987653	-0.000530692491159729	0	0	-0.890468416278939
93	Nifedipine	4	14.7	14	205.8	0.998169947659436	0.99663757356329	1	0.227042253521127	0.999428659949396	1	1	-0.00183172893216121	-0.00336809209628879	0	-1.48261913996283	-0.0005715033275251	0	0	-0.925890601956421
93	Nifedipine	4	14.7	15	220.5	0.998039485909639	0.996398265286955	1	0.215162840363054	0.999387874926608	1	1	-0.00196243841363065	-0.00360823657620276	0	-1.53636014049741	-0.000612312498434163	0	0	-0.959403419259405
93	Nifedipine	4	14.7	16	235.2	0.997909058258331	0.996159071906355	1	0.204464738711314	0.999347093232421	1	1	-0.00209313081236448	-0.00384832340059081	0	-1.58735974520604	-0.00065312000402287	0	0	-0.991201714899033
93	Nifedipine	4	14.7	17	249.9	0.997778664692146	0.995919993338765	1	0.19478008699855	0.99930631486643	1	1	-0.0022238061328271	-0.00408835259713106	0	-1.63588411579886	-0.000693925844426889	0	0	-1.02145195261516
93	Nifedipine	4	14.7	18	264.6	0.997648305197726	0.995681029501539	1	0.185971389017074	0.999265539828226	1	1	-0.00235446437948157	-0.00432832419348173	0	-1.68216243958968	-0.000734730019782159	0	0	-1.05029747149763
93	Nifedipine	4	14.7	19	279.3	0.997517979761715	0.995442180312112	1	0.177924944812362	0.999224768117402	1	1	-0.00248510555678898	-0.00456823821728069	0	-1.72639347597045	-0.000775532530224895	0	0	-1.07786258030413
93	Nifedipine	4	14.7	20	294	0.997387688370771	0.995203445687996	1	0.17054591620821	0.999183999733551	1	1	-0.0026157296692083	-0.00480809469614632	0	-1.76875071524022	-0.000816333375890469	0	0	-1.10425578391212
93	Nifedipine	4	14.7	21	308.7	0.997257431011552	0.994964825546782	1	0.163754571312475	0.999143234676265	1	1	-0.00274633672119742	-0.00504789365767721	0	-1.80938648844437	-0.000857132556914861	0	0	-1.12957235370824
93	Nifedipine	4	14.7	22	323.4	0.997127207670729	0.994726319806143	1	0.15748339194998	0.999102472945138	1	1	-0.00287692671721211	-0.00528763512945182	0	-1.84843527421311	-0.000897930073434099	0	0	-1.15389639576221
93	Nifedipine	4	14.7	23	338.1	0.996997018334975	0.994487928383827	1	0.151674821226948	0.999061714539761	1	1	-0.00300749966170638	-0.00552731913902912	0	-1.88601638381313	-0.000938725925584151	0	0	-1.17730253012076
93	Nifedipine	4	14.7	24	352.8	0.996866862990973	0.994249651197663	1	0.146279491833031	0.999020959459729	1	1	-0.00313805555913298	-0.0057669457139477	0	-1.92223615964033	-0.000979520113500258	0	0	-1.19985726579629
93	Nifedipine	4	14.7	25	367.5	0.996736741625413	0.99401148816556	1	0.141254819488258	0.998980207704635	1	1	-0.00326859441394202	-0.00600651488172683	0	-1.95718978926682	-0.00102031263731848	0	0	-1.22162013531419
93	Nifedipine	4	14.7	26	382.2	0.996606654224991	0.993773439205503	1	0.136563876651982	0.998939459274071	1	1	-0.00339911623058247	-0.00624602666986593	0	-1.99096281299626	-0.00106110349717484	0	0	-1.24264463757308
93	Nifedipine	4	14.7	27	396.9	0.996476600776408	0.993535504235556	1	0.132174483437193	0.99889871416763	1	1	-0.00352962101350163	-0.00648548110584471	0	-2.02363238504157	-0.00110189269320449	0	0	-1.26297902661483
93	Nifedipine	4	14.7	28	411.6	0.996346581266377	0.993297683173863	1	0.128058468382587	0.998857972384907	1	1	-0.00366010876714477	-0.00672487821712311	0	-2.05526833511772	-0.00114268022554354	0	0	-1.28266697556939
93	Nifedipine	4	14.7	29	426.3	0.996216595681612	0.993059975938645	1	0.124191063174114	0.998817233925493	1	1	-0.00379057949595561	-0.00696421803114088	0	-2.08593406719151	-0.00118346609432792	0	0	-1.30174813875392
93	Nifedipine	4	14.7	30	441	0.996086644008838	0.992822382448202	1	0.120550403828896	0.998776498788983	1	1	-0.00392103320437614	-0.00720350057531884	0	-2.11568732447342	-0.00122425029969284	0	0	-1.32025863011654
93	Nifedipine	4	14.7	31	455.7	0.995956726234787	0.992584902620912	1	0.117117117117117	0.998735766974971	1	1	-0.00405146989684623	-0.00744272587705761	0	-2.1445808438508	-0.00126503284177411	0	0	-1.33823143253406
93	Nifedipine	4	14.7	32	470.4	0.995826842346195	0.992347536375231	1	0.11387397569935	0.998695038483049	1	1	-0.00418188957780451	-0.00768189396373847	0	-2.17266291839878	-0.00130581372070748	0	0	-1.35569674961949
94	Nitrendipine	4	0.003	1	0.003	0.999847970404905	0.99988637654812	1	0.85	1	1	1	-0.000152041152764951	-0.000113629907513794	0	-0.162518929497775	0	0	0	-0.101549472195457
94	Nitrendipine	4	0.003	2	0.006	0.99969598702878	0.999772778913883	1	0.739130434782609	1	1	1	-0.00030405919253156	-0.000227246904738921	0	-0.302280871872934	0	0	0	-0.188866207996088
94	Nitrendipine	4	0.003	3	0.009	0.99954404985055	0.999659207088493	1	0.653846153846154	1	1	1	-0.000456054126326543	-0.000340850994608196	0	-0.424883193965266	0	0	0	-0.265450931197248
94	Nitrendipine	4	0.003	4	0.012	0.999392158849154	0.999545661063153	1	0.586206896551724	1	1	1	-0.000608025961172229	-0.000454442180054434	0	-0.534082485930258	0	0	0	-0.333653100913402
94	Nitrendipine	4	0.003	5	0.015	0.999240314003545	0.999432140829075	1	0.53125	1	1	1	-0.00075997470408878	-0.000568020464008563	0	-0.63252255874351	0	0	0	-0.395126218200466
94	Nitrendipine	4	0.003	6	0.018	0.999088515292688	0.99931864637747	1	0.485714285714286	1	1	1	-0.000911900362092403	-0.000681585849401395	0	-0.722134717433197	0	0	0	-0.451078166273156
94	Nitrendipine	4	0.003	7	0.021	0.99893676269556	0.999205177699557	1	0.447368421052632	1	1	1	-0.00106380294219668	-0.000795138339161628	0	-0.80437281567017	0	0	0	-0.502418219129102
94	Nitrendipine	4	0.003	8	0.024	0.998785056191151	0.999091734786558	1	0.414634146341463	1	1	1	-0.00121568245141165	-0.000908677936218064	0	-0.880358722648092	0	0	0	-0.549848019929209
94	Nitrendipine	4	0.003	9	0.027	0.998633395758465	0.998978317629697	1	0.386363636363636	1	1	1	-0.00136753889674406	-0.00102220464349783	0	-0.950976289862045	0	0	0	-0.593920350013102
94	Nitrendipine	4	0.003	10	0.03	0.998481781376518	0.998864926220204	1	0.361702127659574	1	1	1	-0.00151937228519789	-0.00113571846392738	0	-1.01693425765384	0	0	0	-0.635078472120071
94	Nitrendipine	4	0.003	11	0.033	0.998330213024338	0.998751560549313	1	0.34	1	1	1	-0.00167118262377334	-0.00124921940043193	0	-1.07880966137193	0	0	0	-0.673683277614082
94	Nitrendipine	4	0.003	12	0.036	0.998178690680967	0.998638220608261	1	0.320754716981132	1	1	1	-0.00182296991946817	-0.00136270745593601	0	-1.13707856949591	0	0	0	-0.710032510823922
94	Nitrendipine	4	0.003	13	0.039	0.998027214325459	0.99852490638829	1	0.303571428571429	1	1	1	-0.00197473417927624	-0.0014761826333626	0	-1.19213834667893	0	0	0	-0.744374692869284
94	Nitrendipine	4	0.003	14	0.042	0.99787578393688	0.998411617880644	1	0.288135593220339	1	1	1	-0.00212647541018895	-0.00158964493563453	0	-1.2443240998495	0	0	0	-0.776919407436478
94	Nitrendipine	4	0.003	15	0.045	0.997724399494311	0.998298355076574	1	0.274193548387097	1	1	1	-0.00227819361919346	-0.00170309436567273	0	-1.29392104098888	0	0	0	-0.80784503274784
94	Nitrendipine	4	0.003	16	0.048	0.997573060976843	0.998185117967332	1	0.261538461538462	1	1	1	-0.0024298888132751	-0.00181653092639778	0	-1.34117392583942	0	0	0	-0.837304644750128
94	Nitrendipine	4	0.003	17	0.051	0.997421768363581	0.998071906544176	1	0.25	1	1	1	-0.00258156099941496	-0.00192995462072924	0	-1.38629436111989	0	0	0	-0.865430587217411
94	Nitrendipine	4	0.003	18	0.054	0.997270521633643	0.997958720798367	1	0.23943661971831	1	1	1	-0.00273321018459107	-0.00204336545158507	0	-1.4294665329851	0	0	0	-0.892338054463396
94	Nitrendipine	4	0.003	19	0.057	0.99711932076616	0.99784556072117	1	0.22972972972973	1	1	1	-0.00288483637577907	-0.002156763421883	0	-1.47085174914795	0	0	0	-0.918127932090502
94	Nitrendipine	4	0.003	20	0.06	0.996968165740273	0.997732426303855	1	0.220779220779221	1	1	1	-0.00303643957995033	-0.00227014853453907	0	-1.51059207779747	0	0	0	-0.942889072854079
94	Nitrendipine	4	0.003	21	0.063	0.996817056535139	0.997619317537694	1	0.2125	1	1	1	-0.00318801980407413	-0.00238352079246917	0	-1.54881329061767	0	0	0	-0.966700137295086
94	Nitrendipine	4	0.003	22	0.066	0.996665993129925	0.997506234413965	1	0.204819277108434	1	1	1	-0.00333957705511557	-0.00249688019858715	0	-1.58562726374038	0	0	0	-0.989631095351981
94	Nitrendipine	4	0.003	23	0.069	0.996514975503813	0.997393176923949	1	0.197674418604651	1	1	1	-0.00349111134003755	-0.00261022675580696	0	-1.62113395219729	0	0	0	-1.01174446122909
94	Nitrendipine	4	0.003	24	0.072	0.996364003635996	0.99728014505893	1	0.191011235955056	1	1	1	-0.00364262266579899	-0.00272356046704049	0	-1.65542302567592	0	0	0	-1.03309631643655
94	Nitrendipine	4	0.003	25	0.075	0.99621307750568	0.997167138810198	1	0.184782608695652	1	1	1	-0.00379411103935593	-0.00283688133519973	0	-1.68857523299282	0	0	0	-1.0537371631637
94	Nitrendipine	4	0.003	26	0.078	0.996062197092084	0.997054158169046	1	0.178947368421053	1	1	1	-0.00394557646766175	-0.00295018936319471	0	-1.72066354754432	0	0	0	-1.07371264067069
94	Nitrendipine	4	0.003	27	0.081	0.995911362374438	0.99694120312677	1	0.173469387755102	1	1	1	-0.00409701895766559	-0.00306348455393512	0	-1.75175413461436	0	0	0	-1.09306413026533
94	Nitrendipine	4	0.003	28	0.084	0.995760573331987	0.996828273674672	1	0.168316831683168	1	1	1	-0.00424843851631459	-0.00317676691032915	0	-1.78190717278504	0	0	0	-1.11182926903249
94	Nitrendipine	4	0.003	29	0.087	0.995609829943988	0.996715369804055	1	0.163461538461538	1	1	1	-0.00439983515055175	-0.00329003643528472	0	-1.81117755508516	0	0	0	-1.13004238834865
94	Nitrendipine	4	0.003	30	0.09	0.995459132189707	0.996602491506229	1	0.158878504672897	1	1	1	-0.00455120886731793	-0.00340329313170792	0	-1.83961549040569	0	0	0	-1.14773489002126
94	Nitrendipine	4	0.003	31	0.093	0.995308480048429	0.996489638772506	1	0.154545454545455	1	1	1	-0.00470255967354986	-0.00351653700250425	0	-1.8672670217362	0	0	0	-1.16493557040582
94	Nitrendipine	4	0.003	32	0.096	0.995157873499445	0.996376811594203	1	0.150442477876106	1	1	1	-0.00485388757618175	-0.00362976805057872	0	-1.89417447465612	0	0	0	-1.18167090090285
95	Nisoldipine	4	0.1	1	0.1	0.999995652192817	1	1	0.998751560549313	0.99999750000625	1	1	-4.34781663513239e-06	0	0	-0.00124921940043193	-2.49999687489442e-06	0	0	-0.000777538128565765
95	Nisoldipine	4	0.1	2	0.2	0.99999130442344	1	1	0.997506234413965	0.999995000025	1	1	-8.695614366881e-06	0	0	-0.00249688019858715	-4.99998750005838e-06	0	0	-0.00155410148523867
95	Nisoldipine	4	0.1	3	0.3	0.999986956691869	1	1	0.99626400996264	0.99999250005625	1	1	-1.30433931953612e-05	0	0	-0.00374298627883428	-7.4999718750963e-06	0	0	-0.00232969249939355
95	Nisoldipine	4	0.1	4	0.4	0.999982608998104	1	1	0.995024875621891	0.999990000099999	1	1	-1.73911531207993e-05	0	0	-0.00498754151103894	-9.99995000038978e-06	0	0	-0.00310431359133436
95	Nisoldipine	4	0.1	5	0.5	0.999978261342145	1	1	0.993788819875776	0.999987500156248	1	1	-2.17388941431997e-05	0	0	-0.0062305497506362	-1.24999218756543e-05	0	0	-0.00387796717234023
95	Nisoldipine	4	0.1	6	0.6	0.99997391372399	1	1	0.992555831265509	0.999985000224996	1	1	-2.60866162631218e-05	0	0	-0.00747201483870107	-1.49998875012714e-05	0	0	-0.00465065564470859
95	Nisoldipine	4	0.1	7	0.7	0.999969566143639	1	1	0.991325898389095	0.999982500306245	1	1	-3.04343194801259e-05	0	0	-0.00871194060202157	-1.74998468768455e-05	0	0	-0.00542238140180238
95	Nisoldipine	4	0.1	8	0.8	0.999965218601092	1	1	0.99009900990099	0.999980000399992	1	1	-3.47820037947714e-05	0	0	-0.00995033085316809	-1.99998000025363e-05	0	0	-0.00619314682809164
95	Nisoldipine	4	0.1	9	0.9	0.999960871096348	1	1	0.988875154511743	0.999977500506239	1	1	-3.91296692071737e-05	0	0	-0.0111871893905644	-2.24997468788362e-05	0	0	-0.00696295429919891
95	Nisoldipine	4	0.1	10	1	0.999956523629407	1	1	0.987654320987654	0.999975000624984	1	1	-4.34773157174482e-05	0	0	-0.0124225199985571	-2.49996875051278e-05	0	0	-0.00773180618194307
95	Nisoldipine	4	0.1	11	1.1	0.999952176200269	1	1	0.986436498150432	0.999972500756229	1	1	-4.78249433257103e-05	0	0	-0.0136563264474855	-2.74996218820146e-05	0	0	-0.00849970483438194
95	Nisoldipine	4	0.1	12	1.2	0.999947828808932	1	1	0.985221674876847	0.999970000899973	1	1	-5.21725520321864e-05	0	0	-0.0148886124937505	-2.99995500089901e-05	0	0	-0.00926665260585632
95	Nisoldipine	4	0.1	13	1.3	0.999943481455396	1	1	0.984009840098401	0.999967501056216	1	1	-5.6520141837103e-05	0	0	-0.0161193818798834	-3.24994718865468e-05	0	0	-0.0100326518370323
95	Nisoldipine	4	0.1	14	1.4	0.999939134139661	1	1	0.982800982800983	0.999965001224957	1	1	-6.08677127405754e-05	0	0	-0.0173486383346131	-3.49993875142893e-05	0	0	-0.0107977048599439
95	Nisoldipine	4	0.1	15	1.5	0.999934786861726	1	1	0.98159509202454	0.999962501406197	1	1	-6.52152647427191e-05	0	0	-0.0185763855729354	-3.74992968924881e-05	0	0	-0.0115618139980361
95	Nisoldipine	4	0.1	16	1.6	0.999930439621592	1	1	0.980392156862745	0.999960001599936	1	1	-6.95627978436494e-05	0	0	-0.0198026272961798	-3.99992000214138e-05	0	0	-0.0123249815662065
95	Nisoldipine	4	0.1	17	1.7	0.999926092419256	1	1	0.979192166462668	0.999957501806173	1	1	-7.3910312043926e-05	0	0	-0.0210273671920756	-4.24990969005597e-05	0	0	-0.0130872098708469
95	Nisoldipine	4	0.1	18	1.8	0.999921745254719	1	1	0.97799511002445	0.999955002024909	1	1	-7.82578073432202e-05	0	0	-0.0222506089348197	-4.49989875304186e-05	0	0	-0.0138485012098857
95	Nisoldipine	4	0.1	19	1.9	0.999917398127981	1	1	0.976800976800977	0.999952502256143	1	1	-8.26052837418694e-05	0	0	-0.023472356185142	-4.74988719107059e-05	0	0	-0.0146088578728287
95	Nisoldipine	4	0.1	20	2	0.99991305103904	1	1	0.975609756097561	0.999950002499875	1	1	-8.69527412399891e-05	0	0	-0.0246926125903714	-4.99987500418032e-05	0	0	-0.0153682821408003
95	Nisoldipine	4	0.1	21	2.1	0.999908703987897	1	1	0.97442143727162	0.999947502756105	1	1	-9.13001798378057e-05	0	0	-0.025911381784501	-5.24986219232039e-05	0	0	-0.0161267762865846
95	Nisoldipine	4	0.1	22	2.2	0.99990435697455	1	1	0.97323600973236	0.999945003024834	1	1	-9.56475995355459e-05	0	0	-0.0271286673882527	-5.49984875554006e-05	0	0	-0.0168843425746652
95	Nisoldipine	4	0.1	23	2.3	0.999900009999	1	1	0.972053462940462	0.99994250330606	1	1	-9.99950003333249e-05	0	0	-0.0283444730091426	-5.74983469384419e-05	0	0	-0.0176409832612667
95	Nisoldipine	4	0.1	24	2.4	0.999895663061246	1	1	0.970873786407767	0.999940003599784	1	1	-0.000104342382231258	0	0	-0.0295588022415444	-5.99982000719323e-05	0	0	-0.0183967005943945
95	Nisoldipine	4	0.1	25	2.5	0.999891316161287	1	1	0.96969696969697	0.999937503906006	1	1	-0.000108689745229462	0	0	-0.0307716586667537	-6.24980469564753e-05	0	0	-0.0191514968138739
95	Nisoldipine	4	0.1	26	2.6	0.999886969299123	1	1	0.968523002421308	0.999935004224725	1	1	-0.000113037089328273	0	0	-0.0319830458530508	-6.49978875915645e-05	0	0	-0.0199053741513908
95	Nisoldipine	4	0.1	27	2.7	0.999882622474753	1	1	0.967351874244256	0.999932504555942	1	1	-0.000117384414527806	0	0	-0.033192967355764	-6.74977219775813e-05	0	0	-0.0206583348305301
95	Nisoldipine	4	0.1	28	2.8	0.999878275688177	1	1	0.966183574879227	0.999930004899657	1	1	-0.000121731720828067	0	0	-0.0344014267173323	-6.99975501143524e-05	0	0	-0.021410381066816
95	Nisoldipine	4	0.1	29	2.9	0.999873928939395	1	1	0.965018094089264	0.999927505255869	1	1	-0.000126079008229616	0	0	-0.0356084274673675	-7.24973720019262e-05	0	0	-0.0221615150677495
95	Nisoldipine	4	0.1	30	3	0.999869582228405	1	1	0.963855421686747	0.999925005624578	1	1	-0.000130426276732122	0	0	-0.0368139731227164	-7.49971876406844e-05	0	0	-0.0229117390328488
95	Nisoldipine	4	0.1	31	3.1	0.999865235555208	1	1	0.962695547533093	0.999922506005785	1	1	-0.000134773526336036	0	0	-0.0380180671875209	-7.74969970301204e-05	0	0	-0.023661055153686
95	Nisoldipine	4	0.1	32	3.2	0.999860888919802	1	1	0.961538461538461	0.999920006399488	1	1	-0.000139120757041361	0	0	-0.0392207131532814	-7.99968001707268e-05	0	0	-0.0244094656139265
96	Palonosetron	4	1.04	1	1.04	0.999654604389181	0.999947880228766	1	0.999997387643817	0.999979249817039	1	1	-0.000345455273621373	-5.21211295167883e-05	0	-2.6123595956929e-06	-2.07503982486851e-05	0	0	0.000220086321017279
96	Palonosetron	4	1.04	2	2.08	0.999309447292237	0.999895765890189	1	0.999994775301282	0.999958500495201	1	1	-0.00069079124910775	-0.000104239542563098	0	-5.22471236700618e-06	-4.1500365927532e-05	0	0	0.000440098973359772
96	Palonosetron	4	1.04	3	3.12	0.998964528462192	0.999843656983421	1	0.999992162972396	0.999937752034431	1	1	-0.00103600800882634	-0.000156355239421923	0	-7.83705831386852e-06	-6.22499030538745e-05	0	0	0.000660038007773329
96	Palonosetron	4	1.04	4	4.16	0.998619847652414	0.999791553507613	1	0.999989550657158	0.999917004434676	1	1	-0.00138110563505956	-0.000208468220376167	0	-1.04493974365417e-05	-8.2999009646049e-05	0	0	0.000879903474951783
96	Palonosetron	4	1.04	5	5.2	0.998275404616609	0.999739455461915	1	0.999986938355569	0.999896257695883	1	1	-0.0017260842100042	-0.00026057848570942	0	-1.30617297348433e-05	-0.000103747685721618	0	0	0.00109969542553618
96	Palonosetron	4	1.04	6	6.24	0.997931199108824	0.999687362845479	1	0.999984326067628	0.999875511817998	1	1	-0.00207094381577231	-0.000312686035704409	0	-1.56740552090353e-05	-0.000124495931298703	0	0	0.00131941391011531
96	Palonosetron	4	1.04	7	7.28	0.997587230883445	0.999635275657456	1	0.999981713793336	0.999854766800968	1	1	-0.00241568453439094	-0.000364790870644101	0	-1.82863738588241e-05	-0.000145243746394761	0	0	0.00153905897922569
96	Palonosetron	4	1.04	8	8.32	0.997243499695195	0.999583193896997	1	0.999979101532692	0.999834022644737	1	1	-0.00276030644780236	-0.000416892990811377	0	-2.08986856844715e-05	-0.000165991131028253	0	0	0.00175863068335167
96	Palonosetron	4	1.04	9	9.36	0.996900005299136	0.999531117563254	1	0.999976489285695	0.999813279349255	1	1	-0.00310480963786401	-0.000468992396489248	0	-2.35109906859064e-05	-0.000186738085216423	0	0	0.00197812907292505
96	Palonosetron	4	1.04	10	10.4	0.996556747450669	0.999479046655379	1	0.999973877052347	0.999792536914465	1	1	-0.00344919418634896	-0.000521089087960192	0	-2.61232888632793e-05	-0.000207484608977404	0	0	0.00219755419832588
96	Palonosetron	4	1.04	11	11.44	0.996213725905529	0.999426981172525	1	0.999971264832646	0.999771795340316	1	1	-0.00379346017494572	-0.000573183065507487	0	-2.8735580216519e-05	-0.000228230702329334	0	0	0.00241690610988228
96	Palonosetron	4	1.04	12	12.48	0.995870940419788	0.999374921113843	1	0.999968652626593	0.999751054626754	1	1	-0.00413760768525862	-0.000625274329413654	0	-3.13478647457762e-05	-0.000248976365289577	0	0	0.00263618485786992
96	Palonosetron	4	1.04	13	13.52	0.995528390749854	0.999322866478485	1	0.999966040434188	0.999730314773724	1	1	-0.0044816367988073	-0.000677362879961347	0	-3.39601424509797e-05	-0.000269721597876389	0	0	0.00285539049251333
96	Palonosetron	4	1.04	14	14.56	0.995186076652472	0.999270817265605	1	0.99996342825543	0.999709575781173	1	1	-0.00482554759702762	-0.000729448717433351	0	-3.65724133321691e-05	-0.00029046640010725	0	0	0.00307452306398423
96	Palonosetron	4	1.04	15	15.6	0.994843997884717	0.999218773474355	1	0.99996081609032	0.999688837649049	1	1	-0.00516934016127172	-0.000781531842112142	0	-3.91846773894952e-05	-0.000311210772000423	0	0	0.00329358262240359
96	Palonosetron	4	1.04	16	16.64	0.994502154204002	0.999166735103888	1	0.999958203938857	0.999668100377296	1	1	-0.00551301457280745	-0.000833612254280214	0	-4.17969346227757e-05	-0.000331954713573396	0	0	0.00351256921784018
96	Palonosetron	4	1.04	17	17.68	0.994160545368071	0.999114702153357	1	0.999955591801041	0.999647363965863	1	1	-0.00585657091281895	-0.000885689954220086	0	-4.44091850324944e-05	-0.000352698224844327	0	0	0.0037314829003111
96	Palonosetron	4	1.04	18	18.72	0.993819171135001	0.999062674621915	1	0.999952979676872	0.999626628414695	1	1	-0.00620000926240693	-0.000937764942214629	0	-4.70214286182469e-05	-0.000373441305830821	0	0	0.00395032371978234
96	Palonosetron	4	1.04	19	19.76	0.993478031263202	0.999010652508717	1	0.99995036756635	0.999605893723738	1	1	-0.00654332970258835	-0.000989837218545957	0	-4.9633665380073e-05	-0.00039418395655071	0	0	0.00416909172616814
96	Palonosetron	4	1.04	20	20.8	0.993137125511416	0.998958635812915	1	0.999947755469475	0.999585159892939	1	1	-0.00688653231429695	-0.00104190678349654	0	-5.22458953181233e-05	-0.000414926177022272	0	0	0.0043877869693316
96	Palonosetron	4	1.04	21	21.84	0.992796453638714	0.998906624533663	1	0.999945143386247	0.999564426922245	1	1	-0.00722961717838301	-0.00109397363734865	0	-5.48581184325487e-05	-0.00043566796726279	0	0	0.00460640949908398
96	Palonosetron	4	1.04	22	22.88	0.9924560154045	0.998854618670116	1	0.999942531316665	0.999543694811603	1	1	-0.00757258437561358	-0.00114603778038468	0	-5.74703347232779e-05	-0.00045640932729055	0	0	0.00482495936518583
96	Palonosetron	4	1.04	23	23.92	0.992115810568505	0.998802618221428	1	0.99993991926073	0.999522963560957	1	1	-0.00791543398667293	-0.00119809921288651	0	-6.00825441902395e-05	-0.000477150257123063	0	0	0.00504343661734638
96	Palonosetron	4	1.04	24	24.96	0.991775838890793	0.998750623186752	1	0.999937307218441	0.999502233170256	1	1	-0.00825816609216193	-0.00125015793513701	0	-6.26947468336953e-05	-0.00049789075677851	0	0	0.00526184130522358
96	Palonosetron	4	1.04	25	26	0.991436100131752	0.998698633565244	1	0.999934695189798	0.999481503639446	1	1	-0.00860078077259912	-0.00130221394741799	0	-6.53069426534631e-05	-0.000518630826274297	0	0	0.00548017347842459
96	Palonosetron	4	1.04	26	27.04	0.991096594052103	0.998646649356057	1	0.999932083174802	0.999460774968472	1	1	-0.00894327810841986	-0.00135426725001172	0	-6.79191316498045e-05	-0.000539370465628614	0	0	0.00569843318650539
96	Palonosetron	4	1.04	27	28.08	0.990757320412892	0.998594670558348	1	0.999929471173452	0.999440047157282	1	1	-0.00928565817997714	-0.00140631784320002	0	-7.05313138227594e-05	-0.000560109674859428	0	0	0.00591662047897128
96	Palonosetron	4	1.04	28	29.12	0.990418278975493	0.998542697171271	1	0.999926859185748	0.999419320205822	1	1	-0.00962792106754123	-0.00145836572726509	0	-7.31434891720344e-05	-0.000580848453984046	0	0	0.0061347354052765
96	Palonosetron	4	1.04	29	30.16	0.990079469501605	0.998490729193981	1	0.999924247211689	0.999398594114039	1	1	-0.00997006685130037	-0.00151041090248904	0	-7.57556576978912e-05	-0.000601586803020887	0	0	0.00635277801482492
96	Palonosetron	4	1.04	30	31.2	0.989740891753255	0.998438766625634	1	0.999921635251277	0.999377868881879	1	1	-0.0103120956113602	-0.00156245336915332	0	-7.83678194003696e-05	-0.000622324721987375	0	0	0.00657074835696921
96	Palonosetron	4	1.04	31	32.24	0.989402545492795	0.998386809465385	1	0.99991902330451	0.999357144509288	1	1	-0.0106540074277442	-0.00161449312754053	0	-8.09799742793984e-05	-0.000643062210901603	0	0	0.00678864648101184
96	Palonosetron	4	1.04	32	33.28	0.9890644304829	0.998334857712391	1	0.999916411371389	0.999336420996214	1	1	-0.010995802380394	-0.00166653017793216	0	-8.35921223351282e-05	-0.000663799269781113	0	0	0.00700647243620445
97	Pentobarbital	4	5171	1	5171	0.997534238606165	0.99807853161319	1	0.982999694250931	0.972074460903705	1	1	-0.00246880638997954	-0.00192331677531706	0	-0.0171464698717115	-0.0283228715877681	0	0	0.00297089453689417
97	Pentobarbital	4	5171	2	10342	0.995080607261028	0.996164433146834	1	0.966567747024329	0.945666221853296	1	1	-0.00493153278222453	-0.00384294150305695	0	-0.0340038875763082	-0.0558656032116552	0	0	0.00578349928827324
97	Pentobarbital	4	5171	3	15513	0.9926390166755	0.994257662280359	1	0.950676124675292	0.920654892513541	1	1	-0.0073882090499376	-0.00575888833076221	0	-0.0505818373486228	-0.082670022488121	0	0	0.00844981705039269
97	Pentobarbital	4	5171	4	20684	0.990209378434693	0.9923581770166	1	0.935298607374783	0.896932490881186	1	1	-0.00983886484669391	-0.00767117132481266	0	-0.0668894345037339	-0.108774680757614	0	0	0.0109807355288571
97	Pentobarbital	4	5171	5	25855	0.987791604987239	0.990465935678714	1	0.920410644749196	0.874401884821841	1	1	-0.0122835296085894	-0.00957980447104557	0	-0.0829353555366572	-0.134215186561929	0	0	0.013386151852143
97	Pentobarbital	4	5171	6	31026	0.985385609634777	0.988580896907133	1	0.905989225091356	0.852975462739189	1	1	-0.0147222325563615	-0.0114848016753691	0	-0.0987278658450254	-0.159024497743372	0	0	0.0156750807863193
97	Pentobarbital	4	5171	7	36197	0.982991306521589	0.986703019656549	1	0.892012756677417	0.832573995013807	1	1	-0.0171550026974863	-0.0133861767643704	0	-0.114274845296523	-0.183233178177921	0	0	0.0178557490964658
97	Pentobarbital	4	5171	8	41368	0.980608610624389	0.984832263192939	1	0.878460959902223	0.813125655017889	1	1	-0.0195818688282468	-0.0152839434859177	0	-0.129583811839064	-0.206869624159487	0	0	0.0199356780874361
97	Pentobarbital	4	5171	9	46539	0.978237437742256	0.982968587090614	1	0.86531476909987	0.794565174208414	1	1	-0.0220028595357797	-0.0171781155097563	0	-0.144661943330809	-0.229960264641132	0	0	0.021921756021009
97	Pentobarbital	4	5171	10	51710	0.975877704486719	0.981111951229312	1	0.852556243049813	0.776833110353459	1	1	-0.0244180032000947	-0.0190687064281003	0	-0.15951609774869	-0.252529738874447	0	0	0.0238203018322743
97	Pentobarbital	4	5171	11	56881	0.973529328271977	0.979262315791316	1	0.840168483285143	0.759875211604139	1	1	-0.0268273279960721	-0.0209557297562168	0	-0.174152831917866	-0.274601054440989	0	0	0.0256371213430529
97	Pentobarbital	4	5171	12	62052	0.971192227305267	0.977419641258608	1	0.828135559420804	0.743641862079223	1	1	-0.0292308618954331	-0.022839198933006	0	-0.188578418890137	-0.296195728216986	0	0	0.0273775569845419
97	Pentobarbital	4	5171	13	67223	0.968866320577369	0.975583888410056	1	0.816442440807923	0.728087597027785	1	1	-0.0316286326686898	-0.0247191273215763	0	-0.202798864086609	-0.317333912436378	0	0	0.0290465318876972
97	Pentobarbital	4	5171	14	72394	0.966551527853243	0.97375501831863	1	0.805074933897694	0.713170677591385	1	1	-0.0340206678870701	-0.0265955282098115	0	-0.216819920308571	-0.338034507703486	0	0	0.0306485890720487
97	Pentobarbital	4	5171	15	77565	0.964247769662805	0.971932992348651	1	0.794019624765977	0.698852716789937	1	1	-0.0364069949244192	-0.0284684148109356	0	-0.230647101710499	-0.358315264543665	0	0	0.0321879263569463
97	Pentobarbital	4	5171	16	82736	0.96195496729183	0.970117772153069	1	0.783263826309282	0.685098349674198	1	1	-0.0387876409590799	-0.0303378002640705	0	-0.244285696820122	-0.378192874859271	0	0	0.0336684275298201
97	Pentobarbital	4	5171	17	87907	0.959673042772989	0.968309319670775	1	0.77279552967509	0.671874941677522	1	1	-0.0411626329757496	-0.0322036976347898	0	-0.257740780682483	-0.397683054471661	0	0	0.035093690230843
97	Pentobarbital	4	5171	18	93078	0.957401918877012	0.966507597123938	1	0.762603359535603	0.659152330103487	1	1	-0.0435319977673161	-0.0340661199156656	0	-0.271017226197799	-0.41680061777191	0	0	0.0364670509499236
97	Pentobarbital	4	5171	19	98249	0.955141519103972	0.964712567015378	1	0.752676532854708	0.646902594438794	1	1	-0.0458957619366702	-0.0359250800268123	0	-0.284119714716488	-0.435559545368599	0	0	0.037791607478227
97	Pentobarbital	4	5171	20	103420	0.952891767674697	0.962924192125962	1	0.743004820833955	0.635099851810035	1	1	-0.0482539518984989	-0.0377805908164238	0	-0.297052745949014	-0.453973045506514	0	0	0.0390702391107813
97	Pentobarbital	4	5171	21	108591	0.950652589522304	0.96114243551203	1	0.73357851375521	0.623720074430596	1	1	-0.0506065938810551	-0.0396326650613067	0	-0.309820647243056	-0.472053609932112	0	0	0.0403056248578475
97	Pentobarbital	4	5171	22	113762	0.948423910283845	0.959367260502857	1	0.724388388465993	0.612740926328116	1	1	-0.0529537139279104	-0.0414813154674076	0	-0.322427582275847	-0.489813064797606	0	0	0.0415002598895039
97	Pentobarbital	4	5171	23	118933	0.946205656292079	0.957598630698131	1	0.715425678278576	0.60214161701786	1	1	-0.055295337899682	-0.0433265546703371	0	-0.334877559205383	-0.507262617123183	0	0	0.042656470409427
97	Pentobarbital	4	5171	24	124104	0.943997754567353	0.955836509965467	1	0.706682045076388	0.591902770104964	1	1	-0.0576314914757443	-0.045168395235887	0	-0.347174438320426	-0.524412897274507	0	0	0.0437764271293908
97	Pentobarbital	4	5171	25	129275	0.941800132809598	0.95408086243795	1	0.69814955344113	0.582006305068305	1	1	-0.0599622001559182	-0.0470068496605442	0	-0.359321939225836	-0.541273997858685	0	0	0.0448621574949341
97	Pentobarbital	4	5171	26	134446	0.939612719390441	0.952331652511695	1	0.689820646631876	0.572435330708611	1	1	-0.0622874892621406	-0.0488419303719989	0	-0.37132364759669	-0.557855509395084	0	0	0.045915556794446
97	Pentobarbital	4	5171	27	139617	0.937435443345416	0.950588844843445	1	0.681688124263309	0.563174048939825	1	1	-0.0646073839401159	-0.0506736497296504	0	-0.383183021531886	-0.574166553076654	0	0	0.046938398268165
97	Pentobarbital	4	5171	28	144788	0.935268234366296	0.948852404348189	1	0.673745121544521	0.554207667770977	1	1	-0.0669219091609464	-0.0525020200251041	0	-0.394903397535391	-0.590215810901991	0	0	0.0479323423199171
97	Pentobarbital	4	5171	29	149959	0.933111022793521	0.947122296196807	1	0.665985089952535	0.545522322470368	1	1	-0.069231089722747	-0.0543270534826677	0	-0.406487996151008	-0.606011553427344	0	0	0.0488989449225249
97	Pentobarbital	4	5171	30	155130	0.930963739608737	0.945398485813743	1	0.658401779226213	0.537105004028288	1	1	-0.0715349502522372	-0.056148762259842	0	-0.417939927274489	-0.621561665360656	0	0	0.0498396652974599
97	Pentobarbital	4	5171	31	160301	0.928826316427432	0.943680938874701	1	0.650989220576485	0.528943494141951	1	1	-0.0738335152063184	-0.057967158447806	0	-0.429262195164905	-0.636873669195935	0	0	0.0507558729402509
97	Pentobarbital	4	5171	32	165472	0.92669868549168	0.941969621304365	1	0.643741711018102	0.521026306039274	1	1	-0.0761268088736307	-0.0597822540718982	0	-0.440457703175474	-0.651954747065274	0	0	0.0516488540552433
98	Phenytoin	4	4500	1	4500	0.974294380751632	0.960801393728223	1	0.829545454545455	0.988875154511743	1	1	-0.026041782039882	-0.0399875576260092	0	-0.186877373329815	-0.0111871893905644	0	0	-0.0960271375186607
98	Phenytoin	4	4500	2	9000	0.949877199137888	0.924559932942163	1	0.70873786407767	0.97799511002445	1	1	-0.0514225668082512	-0.0784374028444137	0	-0.344269547081245	-0.0222506089348197	0	0	-0.174073918425027
98	Phenytoin	4	4500	3	13500	0.926653953351914	0.890953150242326	1	0.61864406779661	0.967351874244256	1	1	-0.076175080464085	-0.115463433991039	0	-0.480225183317274	-0.033192967355764	0	0	-0.239152840081985
98	Phenytoin	4	4500	4	18000	0.904539162808458	0.859703819173811	1	0.548872180451128	0.956937799043062	1	1	-0.100329677341202	-0.151167345362134	0	-0.599889687073363	-0.0440168854167742	0	0	-0.294462134034861
98	Phenytoin	4	4500	5	22500	0.883455316768449	0.830572289156627	1	0.493243243243243	0.946745562130178	1	1	-0.123914563749292	-0.185640310782877	0	-0.706752832615724	-0.0547248996892465	0	0	-0.3421659210973
98	Phenytoin	4	4500	6	27000	0.863331966653	0.803350327749454	1	0.447852760736196	0.936768149882904	1	1	-0.14695599598533	-0.218964386514469	0	-0.803290759658371	-0.0653194661206425	0	0	-0.383795607253166
98	Phenytoin	4	4500	7	31500	0.844104939646341	0.777856135401975	1	0.410112359550562	0.926998841251448	1	1	-0.169478456041405	-0.25121368783857	0	-0.891324109143694	-0.0758029634155007	0	0	-0.420473760438881
98	Phenytoin	4	4500	8	36000	0.825715655091281	0.75393028024607	1	0.378238341968912	0.91743119266055	1	1	-0.191504807957356	-0.282455381766622	0	-0.972230747756494	-0.0861776962410524	0	0	-0.453047055725674
98	Phenytoin	4	4500	9	40500	0.808110528335679	0.731432360742706	1	0.350961538461538	0.908059023836549	1	1	-0.21305643732163	-0.312750529314399	0	-1.04707863855293	-0.0964458982682522	0	0	-0.482169288470688
98	Phenytoin	4	4500	10	45000	0.791240449250553	0.710238248551191	1	0.327354260089686	0.898876404494382	1	1	-0.234153376054036	-0.342154803895185	0	-1.11671233031173	-0.106609735058258	0	0	-0.508355388667813
98	Phenytoin	4	4500	11	49500	0.775060324731095	0.690237797246558	1	0.30672268907563	0.889877641824249	1	1	-0.254814414295335	-0.370719107072717	0	-1.18181123252308	-0.116671306803693	0	0	-0.532017797382729
98	Phenytoin	4	4500	12	54000	0.759528676205363	0.671332927571515	1	0.288537549407115	0.881057268722467	1	1	-0.275057200969987	-0.398490098783766	0	-1.24293004757913	-0.126632650933366	0	0	-0.55349169092165
98	Phenytoin	4	4500	13	58500	0.744607284586067	0.653436018957346	1	0.272388059701493	0.872410032715376	1	1	-0.294898334370764	-0.4255106559024	0	-1.30052753936247	-0.136495744588538	0	0	-0.573052916513054
98	Phenytoin	4	4500	14	63000	0.73026087626681	0.636468551644547	1	0.257950530035336	0.863930885529158	1	1	-0.314353443930218	-0.451820270462104	0	-1.35498745649485	-0.146262506978252	0	0	-0.590931026811767
98	Phenytoin	4	4500	15	67500	0.716456844731768	0.620359955005624	1	0.24496644295302	0.855614973262032	1	1	-0.333437264188327	-0.477455396820347	0	-1.40663404535701	-0.15593480162076	0	0	-0.607318935575828
98	Phenytoin	4	4500	16	72000	0.703165003153872	0.605046626439934	1	0.233226837060703	0.847457627118644	1	1	-0.352163701833323	-0.502449755425161	0	-1.45574374939176	-0.165514438477573	0	0	-0.622380192469005
98	Phenytoin	4	4500	17	76500	0.690357364030454	0.590471092077088	1	0.222560975609756	0.839454354669465	1	1	-0.37054589657981	-0.526834599535285	0	-1.50255416723575	-0.175003175986275	0	0	-0.636254547310633
98	Phenytoin	4	4500	18	81000	0.678007942470752	0.576581285938317	1	0.212827988338192	0.831600831600832	1	1	-0.388596276551725	-0.55063895018675	0	-1.54727100601755	-0.184402722997779	0	0	-0.649062263881708
98	Phenytoin	4	4500	19	85500	0.666092580225651	0.563329928498468	1	0.20391061452514	0.82389289392379	1	1	-0.406326608754828	-0.573889803836953	0	-1.59007354525231	-0.193714740623398	0	0	-0.66090750528704
98	Phenytoin	4	4500	20	90000	0.654588787952057	0.550673989016475	1	0.195710455764075	0.816326530612245	1	1	-0.423748045152094	-0.596612316412316	0	-1.63111897849542	-0.20294084399669	0	0	-0.671881020186898
98	Phenytoin	4	4500	21	94500	0.643475603544871	0.53857421875	1	0.188144329896907	0.808897876643074	1	1	-0.440871164793821	-0.618829966905896	0	-1.67054589847488	-0.212082603954785	0	0	-0.682062295805201
98	Phenytoin	4	4500	22	99000	0.632733464658943	0.526994744386049	1	0.181141439205955	0.801603206412826	1	1	-0.457706012401022	-0.640564703192497	0	-1.70847712079829	-0.221141548643537	0	0	-0.691521299484376
98	Phenytoin	4	4500	23	103500	0.622344093790023	0.515902712815716	1	0.174641148325359	0.794438927507448	1	1	-0.474262133754484	-0.661837072331488	0	-1.74502199137637	-0.230119165050635	0	0	-0.700319899343142
98	Phenytoin	4	4500	24	108000	0.612290394494524	0.505267979844251	1	0.168591224018476	0.78740157480315	1	1	-0.490548608201676	-0.682666337296442	0	-1.7802782868541	-0.2390169004705	0	0	-0.708513032196537
98	Phenytoin	4	4500	25	112500	0.602556357508505	0.495062836624776	1	0.162946428571429	0.780487804878049	1	1	-0.506574078558663	-0.703070581793672	0	-1.81433379126659	-0.247836163904581	0	0	-0.716149670611727
98	Phenytoin	4	4500	26	117000	0.593126975681512	0.485261768587769	1	0.157667386609071	0.773694390715667	1	1	-0.522346778653609	-0.723066804599041	0	-1.84726761293784	-0.256578327400447	0	0	-0.723273628984809
98	Phenytoin	4	4500	27	121500	0.583988166774522	0.475841242450388	1	0.152719665271967	0.767018216682646	1	1	-0.537874558731589	-0.742671004646195	0	-1.87915129134307	-0.265244727332845	0	0	-0.729924239598288
98	Phenytoin	4	4500	28	126000	0.575126703286698	0.466779517562421	1	0.148073022312373	0.760456273764259	1	1	-0.553164908916978	-0.761898257933405	0	-1.9100497328943	-0.273836665629728	0	0	-0.736136922903368
98	Phenytoin	4	4500	29	130500	0.566530148575528	0.458056478405316	1	0.143700787401575	0.754005655042413	1	1	-0.568224980908925	-0.780762787175209	0	-1.94002200643009	-0.282355410946056	0	0	-0.741943671168774
98	Phenytoin	4	4500	30	135000	0.558186798621543	0.449653485527925	1	0.139579349904398	0.747663551401869	1	1	-0.583061608067241	-0.799278025004987	0	-1.96912202291653	-0.290802199788024	0	0	-0.747373460725471
98	Phenytoin	4	4500	31	139500	0.550085628864184	0.441553242594075	1	0.135687732342007	0.741427247451344	1	1	-0.5976813240299	-0.817456671432021	0	-1.99739911901339	-0.299178237590207	0	0	-0.752452605011143
98	Phenytoin	4	4500	32	144000	0.542216245600984	0.433739677546205	1	0.132007233273056	0.735294117647059	1	1	-0.612090379989112	-0.835310746168617	0	-2.02489856037394	-0.307484699747961	0	0	-0.757205058259785
99	Propranolol	4	10.1	1	10.1	0.998762118370899	0.998655144405534	1	0.999711511820875	0.998991019070739	1	1	-0.00123864843744245	-0.00134576072435472	0	-0.000288529799845076	-0.00100949029317366	0	0	0.00101646167659421
99	Propranolol	4	10.1	2	20.2	0.997527297654605	0.997313901226031	1	0.999423190044603	0.997984072174208	1	1	-0.00247576452278312	-0.00268971281050409	0	-0.000576976374257209	-0.00201796254331358	0	0	0.00203159389117793
99	Propranolol	4	10.1	3	30.3	0.996295526512049	0.995976255926059	1	0.999135034527252	0.996979153165907	1	1	-0.00371135204273314	-0.00403186111337061	0	-0.000865339771234769	-0.00302541880168778	0	0	0.00304539982804133
99	Propranolol	4	10.1	4	40.4	0.995066793660097	0.994642194048061	1	0.998847045125056	0.995976255926059	1	1	-0.004945414769985	-0.00537221046835536	0	-0.00115362003873447	-0.00403186111337061	0	0	0.00405788266020294
99	Propranolol	4	10.1	5	50.5	0.993841087871212	0.99331170121184	1	0.998559221694412	0.994975374359485	1	1	-0.00617795646328046	-0.00671076569144199	0	-0.00144181722467186	-0.00503729151726811	0	0	0.00506904554946206
99	Propranolol	4	10.1	6	60.6	0.992618397973105	0.991984763114038	1	0.998271564091887	0.993976502395483	1	1	-0.00740898086748063	-0.00804753157930074	0	-0.00172993137692065	-0.00604171204614258	0	0	0.0060788916464529
99	Propranolol	4	10.1	7	70.7	0.991398712848401	0.990661365527626	1	0.997984072174208	0.992979633987707	1	1	-0.00863849171363289	-0.00938251290939099	0	-0.00201796254331358	-0.00704512472663714	0	0	0.00708742409069583
99	Propranolol	4	10.1	8	80.8	0.9901820214343	0.989341494301393	1	0.997696745798272	0.991984763114038	1	1	-0.00986649271903999	-0.0107157144400644	0	-0.00230591077164184	-0.00804753157930074	0	0	0.00809464601065108
99	Propranolol	4	10.1	9	90.9	0.988968312722242	0.988025135359444	1	0.997409584821136	0.990991883776472	1	1	-0.0110929875873265	-0.0120471409106669	0	-0.00259377610965569	-0.00904893461861122	0	0	0.00910056052376915
99	Propranolol	4	10.1	10	101	0.987757575757576	0.986712274700697	1	0.997122589100025	0.99000099000099	1	1	-0.0123179800085068	-0.0133767970416387	0	-0.00288155860506347	-0.0100493358530015	0	0	0.0101051707365445
99	Propranolol	4	10.1	11	111.1	0.98654979963923	0.985402898398392	1	0.996835758492329	0.989012075837446	1	1	-0.0135414736590507	-0.0147046875346153	0	-0.00316925830553289	-0.0110487372848823	0	0	0.0111084797445653
99	Propranolol	4	10.1	12	121.2	0.985344973519383	0.984096992599591	1	0.996549092855597	0.988025135359444	1	1	-0.0147634722019501	-0.0160308170725276	0	-0.00345687525869046	-0.0120471409106669	0	0	0.0121104906325649
99	Propranolol	4	10.1	13	131.3	0.984143086603142	0.982794543524694	1	0.996262592047547	0.987040162664219	1	1	-0.0159839792867848	-0.0173551903197006	0	-0.00374440951212157	-0.0130445487207951	0	0	0.0131112064744731
99	Propranolol	4	10.1	14	141.4	0.98294412814822	0.981495537466956	1	0.995976255926059	0.986057151872523	1	1	-0.0172029985497878	-0.0186778119219519	0	-0.00403186111337061	-0.0140409626997559	0	0	0.0141106303334658
99	Propranolol	4	10.1	15	151.5	0.981748087464611	0.980199960792002	1	0.995690084349174	0.985076097128503	1	1	-0.0184205336139109	-0.0199986865066891	0	-0.00431923010994077	-0.0150363848261132	0	0	0.0151087652620168
99	Propranolol	4	10.1	16	161.6	0.980554953914278	0.97890779993735	1	0.9954040771751	0.984096992599591	1	1	-0.0196365880888881	-0.0213178186830076	0	-0.00460651654929468	-0.0160308170725276	0	0	0.0161056143019455
99	Propranolol	4	10.1	17	171.7	0.979364716910837	0.977619041411942	1	0.995118234262205	0.983119832476381	1	1	-0.0208511655713009	-0.0226352130417873	0	-0.0048937204788536	-0.0170242614057806	0	0	0.0171011804844683
99	Propranolol	4	10.1	18	181.8	0.978177365919239	0.976333671795673	1	0.994832555469021	0.982144610972519	1	1	-0.0220642696446414	-0.0239508741557865	0	-0.00518084194599838	-0.0180167197867983	0	0	0.0180954668302471
99	Propranolol	4	10.1	19	191.9	0.976992890455466	0.97505167773892	1	0.994547040654241	0.981171322324591	1	1	-0.0232759038793764	-0.0252648065797402	0	-0.00546788099806886	-0.0190081941706732	0	0	0.0190884763494382
99	Propranolol	4	10.1	20	202	0.975811280086217	0.973773045962088	1	0.994261689676723	0.980199960792002	1	1	-0.0244860718330095	-0.0265770148504524	0	-0.00575483768236417	-0.0199986865066891	0	0	0.0200802120417414
99	Propranolol	4	10.1	21	212.1	0.974632524428604	0.972497763255144	1	0.993976502395483	0.979230520656868	1	1	-0.0256947770501455	-0.0278875034868907	0	-0.00604171204614258	-0.0209881987383432	0	0	0.0210706768964489
99	Propranolol	4	10.1	22	222.2	0.973456613149847	0.97122581647717	1	0.993691478669703	0.978262996223905	1	1	-0.0269020230625504	-0.0291962769902801	0	-0.00632850413662201	-0.0219767328033688	0	0	0.0220598738924925
99	Propranolol	4	10.1	23	232.3	0.972283535966974	0.969957192555902	1	0.993406618358722	0.977297381820314	1	1	-0.0281078133892151	-0.030503339844195	0	-0.00661521400097946	-0.0229642906337586	0	0	0.0230478059984921
99	Propranolol	4	10.1	24	242.4	0.971113282646519	0.968691878487291	1	0.993121921322044	0.976333671795673	1	1	-0.0293121515364161	-0.0318086965146522	0	-0.00690184168635152	-0.0239508741557865	0	0	0.0240344761728029
99	Propranolol	4	10.1	25	252.5	0.969945843004225	0.967429861335053	1	0.992837387419332	0.975371860521824	1	1	-0.0305150409977768	-0.0331123514502023	0	-0.00718838723983438	-0.0249364852900316	0	0	0.0250198873635633
99	Propranolol	4	10.1	26	262.6	0.968781206904751	0.966171128230232	1	0.992553016510411	0.974411942392766	1	1	-0.031716485254329	-0.0344143090820195	0	-0.00747485070848338	-0.0259211259513991	0	0	0.0260040425087418
99	Propranolol	4	10.1	27	272.7	0.967619364261372	0.964915666370759	1	0.992268808455264	0.973453911824545	1	1	-0.0329164877745723	-0.0357145738239936	0	-0.00776123213931407	-0.0269047980491434	0	0	0.0269869445361833
99	Propranolol	4	10.1	28	282.8	0.966460305035698	0.963663463021021	1	0.991984763114038	0.972497763255144	1	1	-0.0341150520145346	-0.0370131500728193	0	-0.00804753157930074	-0.0278875034868907	0	0	0.0279685963636566
99	Propranolol	4	10.1	29	292.9	0.965304019237375	0.962414505511427	1	0.991700880347039	0.971543491144381	1	1	-0.0353121814178318	-0.0383100422080842	0	-0.00833374907537805	-0.0288692441626599	0	0	0.0289490008988996
99	Propranolol	4	10.1	30	303	0.964150496923805	0.961168781237985	1	0.99141716001473	0.970591089973794	1	1	-0.0365078794157274	-0.0396052545923594	0	-0.00861988467443997	-0.0298500219688853	0	0	0.0299281610396657
99	Propranolol	4	10.1	31	313.1	0.962999728199856	0.959926277661876	1	0.991133601977736	0.969640554246541	1	1	-0.0377021494271916	-0.040898791571286	0	-0.00890593842334059	-0.0308298387924391	0	0	0.0309060796737703
99	Propranolol	4	10.1	32	323.2	0.961851703217582	0.958686982309029	1	0.990850206096843	0.968691878487291	1	1	-0.0388949948589592	-0.0421906574736636	0	-0.00919191036889355	-0.0318086965146522	0	0	0.0318827596791347
100	Raltegravir	4	7000	1	7000	0.994372537985369	0.99157844080847	1	0.97240835632637	0.782060462654503	1	0.998605264384948	-0.00564335583495503	-0.00845722088030066	0	-0.0279794430699252	-0.245823223453196	0	-0.0013957091641047	0.0916385416591907
100	Raltegravir	4	7000	2	14000	0.988808058198097	0.98329754235266	1	0.946298427311085	0.642117641043994	1	0.997214413926001	-0.0112550428397318	-0.0168435165862543	0	-0.0551972974041451	-0.442983750577301	0	-0.00278947303888168	0.162817397015135
100	Raltegravir	4	7000	3	21000	0.98330550918197	0.975153809749172	1	0.921553978333956	0.544656215442659	1	0.995827432412085	-0.0168354144638626	-0.0251600668371846	0	-0.0816939269909958	-0.607600480708168	0	-0.00418129703933294	0.220439861734495
100	Raltegravir	4	7000	4	28000	0.977863862755949	0.967143862942971	1	0.89807062249727	0.472881643103221	1	0.994444303722185	-0.0223848182725321	-0.0334080221610946	0	-0.107506569565917	-0.748910147799371	0	-0.00557118655788253	0.268453049261666
100	Raltegravir	4	7000	5	35000	0.972482113373693	0.959264432029795	1	0.875754348597799	0.417821321046591	1	0.99306501182473	-0.0279035960764749	-0.0415885048498833	0	-0.132669651347016	-0.872701399456166	0	-0.00695914696450066	0.309323750616158
100	Raltegravir	4	7000	6	42000	0.967159277504105	0.951512352805357	1	0.854520263249047	0.374245742636213	1	0.991689540776964	-0.0333920840583104	-0.0497026098758094	0	-0.157215063133578	-0.982842631468644	0	-0.0083451836068289	0.344694964844942
100	Raltegravir	4	7000	7	49000	0.961894393032118	0.94388456252863	1	0.83429151166723	0.33890095656984	1	0.990317874724341	-0.0388506128954292	-0.0577514057710718	0	-0.181172403323121	-1.08204737780056	0	-0.00972930181030284	0.375714731650463
100	Raltegravir	4	7000	8	56000	0.956686518678939	0.936378095887298	1	0.814998348199537	0.309656184124558	1	0.988949997899908	-0.0442795078795435	-0.065735935472274	0	-0.204569192492362	-1.17229268046031	0	-0.0111115068782763	0.403215823521361
100	Raltegravir	4	7000	9	63000	0.951534733441034	0.928990081154193	1	0.796577332902809	0.285057706056583	1	0.987585894623706	-0.0496790890330094	-0.0736572171314402	0	-0.227431063443846	-1.25506364181775	0	-0.0124918040921424	0.427820741896148
100	Raltegravir	4	7000	10	70000	0.946438136047134	0.921717736524267	1	0.778970634670035	0.264079731704496	1	0.986225549302169	-0.0550496712220263	-0.0815162448951633	0	-0.249781930009283	-1.33150420740069	0	-0.0138701987114539	0.450006422030343
100	Raltegravir	4	7000	11	77000	0.941395844432605	0.914558366622281	1	0.762125424776027	0.245977731861847	1	0.98486894642753	-0.0603915642668124	-0.0893139896533725	0	-0.271644137396888	-1.40251426803384	0	-0.0152466959740451	0.470145876060533
100	Raltegravir	4	7000	12	84000	0.936406995230525	0.907509359171989	1	0.745993347444814	0.230198223957331	1	0.983516070577231	-0.0657050730488538	-0.0970513997591337	0	-0.293038596452436	-1.46881449793988	0	-0.0166213010961504	0.488535978204098
100	Raltegravir	4	7000	13	91000	0.931470743278861	0.900568181818182	1	0.730530056262955	0.216321187747053	1	0.98216690641334	-0.0709904976153178	-0.104729401720816	0	-0.313984903856211	-1.53099099544803	0	-0.0179940192725226	0.505416577388088
100	Raltegravir	4	7000	14	98000	0.926586261143157	0.893732379093472	1	0.715694807078619	0.204022124936037	1	0.980821438681969	-0.0762481332807228	-0.112348900867888	0	-0.334501449987509	-1.58952683544999	0	-0.0193648556765509	0.520983991917808
100	Raltegravir	4	7000	15	105000	0.921752738654147	0.88699956952217	1	0.701450099516633	0.193046365250271	1	0.979479652212703	-0.081478270725948	-0.119910781991537	0	-0.354605515944626	-1.64482488447157	0	-0.0207338154603785	0.535400755370896
100	Raltegravir	4	7000	16	112000	0.916969382459782	0.880367442854091	1	0.687761360468358	0.183191242643251	1	0.978141531918026	-0.0866811960946699	-0.127415909961253	0	-0.374313361002926	-1.69722463005032	0	-0.022100903755018	0.54880279566302
100	Raltegravir	4	7000	17	119000	0.91223541559112	0.873833757421544	1	0.674596663932185	0.174293465816443	1	0.976807062792757	-0.0918571910872995	-0.134865130318444	0	-0.393640301620025	-1.74701481530319	0	-0.0234661256704669	0.561304816360099
100	Raltegravir	4	7000	18	126000	0.907550077041602	0.867396337613134	1	0.661926482425543	0.166219998808886	1	0.97547622991349	-0.0970065330525034	-0.142259269848104	0	-0.412600782949902	-1.79444307402315	0	-0.0248294862958227	0.573004393423455
100	Raltegravir	4	7000	19	133000	0.902912621359223	0.86105307145842	1	0.649723465894127	0.158861363909461	1	0.974149018438036	-0.10212949507638	-0.149599137129501	0	-0.431208443702446	-1.83972338220743	0	-0.0261909906993962	0.583985137560856
100	Raltegravir	4	7000	20	140000	0.898322318251144	0.854801908317776	1	0.637962244634083	0.152126648053828	1	0.972825413604872	-0.107226346069363	-0.156885523066805	0	-0.44947617507794	-1.8830418941829	0	-0.0275506439288252	0.594319165939655
100	Raltegravir	4	7000	21	147000	0.893778452200303	0.848640856672158	1	0.626619253238506	0.145939727746501	1	0.971505400732595	-0.112297350850921	-0.164119201400517	0	-0.467416174414381	-1.92456156616305	0	-0.0289084510111855	0.604069056011831
100	Raltegravir	4	7000	22	154000	0.889280322093608	0.842567982007769	1	0.615672572997255	0.140236379166923	1	0.970188965219377	-0.117342770232121	-0.17130092920054	0	-0.485039994106788	-1.96442585753502	0	-0.030264416953104	0.613289405879092
100	Raltegravir	4	7000	23	161000	0.884827240861292	0.836581404790905	1	0.605101790532254	0.134962040415003	1	0.968876092542427	-0.122362861096119	-0.178431447341666	0	-0.502358586289897	-2.0027617221939	0	-0.0316185467408683	0.622028092150178
100	Raltegravir	4	7000	24	168000	0.880418535127055	0.830679298528522	1	0.59488787074994	0.130070060429062	1	0.967566768257459	-0.127357876476642	-0.185511480962232	0	-0.519382343717025	-2.03968204731782	0	-0.0329708453405377	0.63032729267167
100	Raltegravir	4	7000	25	175000	0.876053544868617	0.824859887910328	1	0.585013042447237	0.12552031541233	1	0.966260977998159	-0.132328065634515	-0.192541739906651	0	-0.536121137217203	-2.07528765771532	0	-0.0343213176980509	0.638224324669193
100	Raltegravir	4	7000	26	182000	0.871731623088308	0.819121447028424	1	0.575460695124796	0.121278105823222	1	0.964958707475664	-0.137273674132304	-0.199522919152501	0	-0.55258435006862	-2.10966897542226	0	-0.0356699687393365	0.645752336633438
100	Raltegravir	4	7000	27	189000	0.867452135493373	0.813462297670746	1	0.566215285747074	0.117313269723845	1	0.963659942478034	-0.142194943907109	-0.206455699222803	0	-0.568780909588085	-2.14290740334552	0	-0.0370168033704197	0.652940883334265
100	Raltegravir	4	7000	28	196000	0.863214460185638	0.807880807684768	1	0.557262254348317	0.113599464541717	1	0.962364668869744	-0.147092113341593	-0.213340746584109	0	-0.584719316202784	-2.17507648624742	0	-0.038361826477529	0.659816406703637
100	Raltegravir	4	7000	29	203000	0.859017987360233	0.8023753894081	1	0.548587947520569	0.11011358106953	1	0.961072872591163	-0.151965417333261	-0.22017871403098	0	-0.600407670241351	-2.2062428907306	0	-0.0397050429272037	0.66640264034556
100	Raltegravir	4	7000	30	210000	0.854862119013062	0.796944498162831	1	0.540179548938034	0.106835262143851	1	0.959784539658049	-0.156815087362072	-0.226970241057404	0	-0.615853696655642	-2.23646723706388	0	-0.0410464575663986	0.672720951656539
100	Raltegravir	4	7000	31	217000	0.850746268656716	0.791586630810603	1	0.532025016174251	0.103746504817879	1	0.958499656161045	-0.161641351556416	-0.233715954215693	0	-0.631064767862104	-2.26580480894117	0	-0.0423860752225897	0.678790632653567
100	Raltegravir	4	7000	32	224000	0.846669861044562	0.786300324365579	1	0.524113023157	0.10083132960553	1	0.957218208265177	-0.166444434757504	-0.240416467463349	0	-0.646047924871786	-2.29430616205749	0	-0.0437239007038772	0.684629148380406
101	Ribavirin	4	15069	1	15069	0.984655864302814	0.994997956893269	1	0.976364911091976	1	1	1	-0.0154630751985026	-0.00501459519925103	0	-0.0239188781308194	0	0	0	-0.00543414132466049
101	Ribavirin	4	15069	2	30138	0.96977549747377	0.990045705596244	1	0.953821260790821	1	1	1	-0.0306906801757749	-0.010004169650244	0	-0.0472789827491027	0	0	0	-0.0106638627529756
101	Ribavirin	4	15069	3	45207	0.95533818675429	0.985142506327425	1	0.932295153413099	1	1	1	-0.0456898789320928	-0.014968971800137	0	-0.0701058262201935	0	0	0	-0.0157007688761027
101	Ribavirin	4	15069	4	60276	0.941324434718615	0.980287633888159	1	0.911719216844177	1	1	1	-0.0604674222844003	-0.0199092464138733	0	-0.092423212578783	0	0	0	-0.0205555887768706
101	Ribavirin	4	15069	5	75345	0.927715871424528	0.975480377305071	1	0.89203189820089	1	1	1	-0.0750297661103825	-0.0248252346465902	0	-0.114253386726613	0	0	0	-0.0252382581031207
101	Ribavirin	4	15069	6	90414	0.914495174075622	0.970720039482965	1	0.873176848820475	1	1	1	-0.0893830882831043	-0.0297171741142536	0	-0.135617167689805	0	0	0	-0.0297579919781799
101	Ribavirin	4	15069	7	105483	0.901645993456306	0.966005936867846	1	0.855102385632632	1	1	1	-0.103533304407401	-0.0345852989625768	0	-0.156534067936818	0	0	0	-0.0341233499314506
101	Ribavirin	4	15069	8	120552	0.889152886482669	0.961337399119707	1	0.837761018071414	1	1	1	-0.117486082458346	-0.0394298399342672	0	-0.177022400471003	0	0	0	-0.0383422938592687
101	Ribavirin	4	15069	9	135621	0.87700125428411	0.956713768794758	1	0.821109031407915	1	1	1	-0.131246856412447	-0.0442510244346532	0	-0.19709937517076	0	0	0	-0.0424222398814409
101	Ribavirin	4	15069	10	150690	0.865177285293776	0.952134401036786	1	0.805106118806503	1	1	1	-0.144820838953629	-0.0490490765957361	0	-0.216781185647322	0	0	0	-0.046370104837224
101	Ribavirin	4	15069	11	165759	0.853667902881372	0.947598663277335	1	0.789715055584522	1	1	1	-0.158213033328335	-0.0538242173387135	0	-0.236083087718557	0	0	0	-0.0501923480619025
101	Ribavirin	4	15069	12	180828	0.842460717110926	0.943105934944411	1	0.774901410133843	1	1	1	-0.171428244417241	-0.0585766644350159	0	-0.255019470451541	0	0	0	-0.0538950089982784
101	Ribavirin	4	15069	13	195897	0.831543980249326	0.938655607179439	1	0.760633286778911	1	1	1	-0.184471089084873	-0.0633066325659004	0	-0.273603920602686	0	0	0	-0.057483741123646
101	Ribavirin	4	15069	14	210966	0.820906545689774	0.934247082562196	1	0.746881096529433	1	1	1	-0.197346005862931	-0.0680143333806421	0	-0.291849281178344	0	0	0	-0.0609638426100115
101	Ribavirin	4	15069	15	226035	0.810537829988223	0.929879774843456	1	0.733617352260072	1	1	1	-0.210057264018133	-0.0726999755533611	0	-0.309767704748097	0	0	0	-0.0643402840816623
101	Ribavirin	4	15069	16	241104	0.800427777740989	0.9255531086851	1	0.720816485333556	1	1	1	-0.222608972050933	-0.0773637648385255	0	-0.327370702065032	0	0	0	-0.0676177337881965
101	Ribavirin	4	15069	17	256173	0.790566829058522	0.921266519407451	1	0.708454681092966	1	1	1	-0.23500508566745	-0.0820059041251643	0	-0.344669186480192	0	0	0	-0.0708005804716286
101	Ribavirin	4	15069	18	271242	0.780945889414186	0.917019452743594	1	0.696509730996194	1	1	1	-0.247249415263312	-0.0866265934898308	0	-0.361673514580343	0	0	0	-0.0738929541721404
101	Ribavirin	4	15069	19	286311	0.771556301668141	0.91281136460046	1	0.684960899460944	1	1	1	-0.259345632954837	-0.0912260302483441	0	-0.378393523428012	0	0	0	-0.076898745187647
101	Ribavirin	4	15069	20	301380	0.762389820085463	0.908641720826462	1	0.673788803740746	1	1	1	-0.271297279190021	-0.0958044090063506	0	-0.394838564739096	0	0	0	-0.0798216213768874
101	Ribavirin	4	15069	21	316449	0.75343858618457	0.90450999698547	1	0.662975305368023	1	1	1	-0.283107768969103	-0.100361921708728	0	-0.411017536295349	0	0	0	-0.0826650439736513
101	Ribavirin	4	15069	22	331518	0.744695106267299	0.900415678136916	1	0.65250341188531	1	1	1	-0.294780397702063	-0.104898757687876	0	-0.426938910855955	0	0	0	-0.0854322820605192
101	Ribavirin	4	15069	23	346587	0.736152230495582	0.89635825862186	1	0.642357187744754	1	1	1	-0.306318346728177	-0.109415103710905	0	-0.44261076280336	0	0	0	-0.0881264258337316
101	Ribavirin	4	15069	24	361656	0.727803133391939	0.892337241854799	1	0.632521673393243	1	1	1	-0.317724688520766	-0.113911144025778	0	-0.45804079273316	0	0	0	-0.0907503987761435
101	Ribavirin	4	15069	25	376725	0.719641295652012	0.888352140121065	1	0.622982811679051	1	1	1	-0.329002391598447	-0.118387060406411	0	-0.473236350175523	0	0	0	-0.0933069688423923
101	Ribavirin	4	15069	26	391794	0.711660487167297	0.88440247437962	1	0.613727380818579	1	1	1	-0.340154325162508	-0.122843032196767	0	-0.488204454615949	0	0	0	-0.0957987587491407
101	Ribavirin	4	15069	27	406863	0.703854751165145	0.880487774071096	1	0.604742933250952	1	1	1	-0.351183263478555	-0.127279236353979	0	-0.502951814965894	0	0	0	-0.0982282554533535
101	Ribavirin	4	15069	28	421932	0.696218389381194	0.876607576930906	1	0.596017739785836	1	1	1	-0.362091890019148	-0.131695847490515	0	-0.517484847618413	0	0	0	-0.100597818892851
101	Ribavirin	4	15069	29	437001	0.688745948186646	0.872761428807271	1	0.587540738517472	1	1	1	-0.372882801382921	-0.136093037915422	0	-0.53180969321048	0	0	0	-0.102909690055665
101	Ribavirin	4	15069	30	452070	0.681432205599442	0.868948883484029	1	0.579301488037075	1	1	1	-0.383558511004485	-0.140470977674655	0	-0.545932232201561	0	0	0	-0.105165998437937
101	Ribavirin	4	15069	31	467139	0.674272159114284	0.865169502508053	1	0.571290124527481	1	1	1	-0.394121452668395	-0.144829834590546	0	-0.559858099367375	0	0	0	-0.107368768944047
101	Ribavirin	4	15069	32	482208	0.667261014291944	0.861422855021168	1	0.56349732236935	1	1	1	-0.404573983839446	-0.149169774300397	0	-0.573592697298245	0	0	0	-0.109519928277323
102	Rufinamide	4	83126.9	1	83126.9	1	1	1	0.760837448273739	1	1	1	0	0	0	-0.273335546730813	0	0	0	-0.170950427429154
102	Rufinamide	4	83126.9	2	166253.8	1	1	1	0.613993254729839	1	1	1	0	0	0	-0.487771336677361	0	0	0	-0.305063572923443
102	Rufinamide	4	83126.9	3	249380.7	1	1	1	0.514661792928266	1	1	1	0	0	0	-0.664245306809329	0	0	0	-0.415434510714019
102	Rufinamide	4	83126.9	4	332507.6	1	1	1	0.442994420355551	1	1	1	0	0	0	-0.814198104150518	0	0	0	-0.50921848834251
102	Rufinamide	4	83126.9	5	415634.5	1	1	1	0.388846941363732	1	1	1	0	0	0	-0.944569479723396	0	0	0	-0.590755787992229
102	Rufinamide	4	83126.9	6	498761.4	1	1	1	0.346494684158764	1	1	1	0	0	0	-1.05988780200301	0	0	0	-0.66287855694744
102	Rufinamide	4	83126.9	7	581888.3	1	1	1	0.312462079199486	1	1	1	0	0	0	-1.16327216373042	0	0	0	-0.727537548572104
102	Rufinamide	4	83126.9	8	665015.2	1	1	1	0.2845169125577	1	1	1	0	0	0	-1.25696258058263	0	0	0	-0.786133720926792
102	Rufinamide	4	83126.9	9	748142.1	1	1	1	0.261159969863423	1	1	1	0	0	0	-1.34262214805878	0	0	0	-0.839707212734158
102	Rufinamide	4	83126.9	10	831269	1	1	1	0.241346990144353	1	1	1	0	0	0	-1.42151958786969	0	0	0	-0.889051512149495
102	Rufinamide	4	83126.9	11	914395.9	1	1	1	0.224328259237716	1	1	1	0	0	0	-1.49464485681534	0	0	0	-0.93478576124971
102	Rufinamide	4	83126.9	12	997522.8	1	1	1	0.209551599767602	1	1	1	0	0	0	-1.56278527034002	0	0	0	-0.977402365480538
102	Rufinamide	4	83126.9	13	1080649.7	1	1	1	0.196601332379053	1	1	1	0	0	0	-1.62657729418597	0	0	0	-1.01729938536495
102	Rufinamide	4	83126.9	14	1163776.6	1	1	1	0.185158552793447	1	1	1	0	0	0	-1.68654277882797	0	0	0	-1.05480319836386
102	Rufinamide	4	83126.9	15	1246903.5	1	1	1	0.174974517840489	1	1	1	0	0	0	-1.74311492800119	0	0	0	-1.09018474019922
102	Rufinamide	4	83126.9	16	1330030.4	1	1	1	0.16585235648222	1	1	1	0	0	0	-1.79665730517497	0	0	0	-1.12367139194615
102	Rufinamide	4	83126.9	17	1413157.3	1	1	1	0.157634218251456	1	1	1	0	0	0	-1.84747800424081	0	0	0	-1.15545584271174
102	Rufinamide	4	83126.9	18	1496284.2	1	1	1	0.150192062143238	1	1	1	0	0	0	-1.89584038962894	0	0	0	-1.18570280675458
102	Rufinamide	4	83126.9	19	1579411.1	1	1	1	0.143420937098719	1	1	1	0	0	0	-1.94197135660178	0	0	0	-1.21455418966487
102	Rufinamide	4	83126.9	20	1662538	1	1	1	0.137234001700064	1	1	1	0	0	0	-1.98606776859188	0	0	0	-1.24213311442589
102	Rufinamide	4	83126.9	21	1745664.9	1	1	1	0.131558779608847	1	1	1	0	0	0	-2.02830153401286	0	0	0	-1.26854709656986
102	Rufinamide	4	83126.9	22	1828791.8	1	1	1	0.126334307230352	1	1	1	0	0	0	-2.06882365365016	0	0	0	-1.29389057551061
102	Rufinamide	4	83126.9	23	1911918.7	1	1	1	0.121508935052167	1	1	1	0	0	0	-2.10776747938142	0	0	0	-1.31824695262332
102	Rufinamide	4	83126.9	24	1995045.6	1	1	1	0.117038614316057	1	1	1	0	0	0	-2.1452513617452	0	0	0	-1.34169024709575
102	Rufinamide	4	83126.9	25	2078172.5	1	1	1	0.112885548470185	1	1	1	0	0	0	-2.18138081894089	0	0	0	-1.36428645247137
102	Rufinamide	4	83126.9	26	2161299.4	1	1	1	0.109017121898183	1	1	1	0	0	0	-2.21625032745432	0	0	0	-1.38609465654841
102	Rufinamide	4	83126.9	27	2244426.3	1	1	1	0.105405041615676	1	1	1	0	0	0	-2.24994481085304	0	0	0	-1.40716797250716
102	Rufinamide	4	83126.9	28	2327553.2	1	1	1	0.102024644124393	1	1	1	0	0	0	-2.28254088581796	0	0	0	-1.42755431820721
102	Rufinamide	4	83126.9	29	2410680.1	1	1	1	0.0988543314991159	1	1	1	0	0	0	-2.31410791141692	0	0	0	-1.44729707242763
102	Rufinamide	4	83126.9	30	2493807	1	1	1	0.0958751094441957	1	1	1	0	0	0	-2.3447088777653	0	0	0	-1.46643563065603
102	Rufinamide	4	83126.9	31	2576933.9	1	1	1	0.0930702064372269	1	1	1	0	0	0	-2.37440116270138	0	0	0	-1.48500587833102
102	Rufinamide	4	83126.9	32	2660060.8	1	1	1	0.090424757825998	1	1	1	0	0	0	-2.40323717932287	0	0	0	-1.50304059582663
103	Sildenafil	4	100	1	100	0.998719590268886	0.999886383777421	1	0.999000999000999	0.999640802017256	1	0.999800513571427	-0.00128123015604857	-0.000113622677390596	0	-0.000999500333083388	-0.000359262509791832	0	-0.000199506328637424	0.000318549709820418
103	Sildenafil	4	100	2	200	0.997442455242967	0.999772793369202	1	0.998003992015968	0.999281861988237	1	0.99960110671665	-0.0025608208616737	-0.000227232446135117	0	-0.00199800266267311	-0.000718395996384865	0	-0.000398972862438907	0.000636658232271671
103	Sildenafil	4	100	3	300	0.996168582375479	0.999659228766545	1	0.997008973080758	0.998923179635173	1	0.999401779388067	-0.00383877630716571	-0.000340829309166277	0	-0.00299550897979834	-0.00107740055241825	0	-0.000598399617276442	0.000954326943163003
103	Sildenafil	4	100	4	400	0.994897959183674	0.999545689960657	1	0.99601593625498	0.998564754680694	1	0.999202531538113	-0.00511510066677038	-0.0004544132694159	0	-0.00399202126953745	-0.00143627627043283	0	-0.000797786609013405	0.00127155721209971
103	Sildenafil	4	100	5	500	0.993630573248408	0.99943217694275	1	0.995024875621891	0.998206586847825	1	0.999003363119262	-0.00638979809877101	-0.00056798432981481	0	-0.00498754151103894	-0.00179502324286835	0	-0.000997133853502753	0.00158835040251941
103	Sildenafil	4	100	6	600	0.99236641221374	0.999318689704039	1	0.99403578528827	0.997848675859992	1	0.998804274084023	-0.00766287274556914	-0.000681542493292605	0	-0.00598207167754743	-0.00215364156206643	0	-0.00119644136658855	0.00190470787172674
103	Sildenafil	4	100	7	700	0.991105463786531	0.999205228235743	1	0.99304865938431	0.997491021441014	1	0.998605264384948	-0.00893432873376574	-0.000795087762777988	0	-0.0069756137364251	-0.00251213132026845	0	-0.0013957091641047	0.00222063097092912
103	Sildenafil	4	100	8	800	0.989847715736041	0.999091792529085	1	0.992063492063492	0.997133623315108	1	0.998406333974621	-0.0102041701742416	-0.000908620141198879	0	-0.00796816964917684	-0.00287049260961731	0	-0.00159493726187683	0.00253612104527127
103	Sildenafil	4	100	9	900	0.988593155893536	0.998978382575293	1	0.991080277502478	0.996776481206885	1	0.998207482805667	-0.0114724011622368	-0.00102213963148197	0	-0.00895974137147176	-0.00322872552215621	0	-0.00179412567571991	0.00285117943387012
103	Sildenafil	4	100	10	1000	0.987341772151899	0.998864998365598	1	0.99009900990099	0.996419594841352	1	0.998008710830749	-0.0127390257774297	-0.00113564623655315	0	-0.00995033085316809	-0.00358683014983005	0	-0.00199327442144022	0.00316580746984865
103	Sildenafil	4	100	11	1100	0.986093552465234	0.998751639891234	1	0.989119683481701	0.996062963943908	1	0.997810018002568	-0.0140040480840164	-0.0012491399593372	0	-0.0109399400383342	-0.00394480658448457	0	-0.00219238351483389	0.00348000648037117
103	Sildenafil	4	100	12	1200	0.984848484848485	0.998638307143441	1	0.988142292490119	0.995706588240345	1	0.997611404273859	-0.0152674721307884	-0.00136262080275778	0	-0.0119285708652738	-0.00430265491786744	0	-0.00239145297168853	0.00379377778667591
103	Sildenafil	4	100	13	1300	0.983606557377049	0.998525000113461	1	0.987166831194472	0.995350467456849	1	0.997412869597399	-0.0165293019512105	-0.00147608876973796	0	-0.0129162252665462	-0.00466037524162701	0	-0.00259048280778175	0.00410712270410993
103	Sildenafil	4	100	14	1400	0.982367758186398	0.998411718792543	1	0.986193293885602	0.994994601319995	1	0.997214413926001	-0.0177895415634982	-0.00158954386319914	0	-0.0139029051689914	-0.00501796764731422	0	-0.00278947303888168	0.00442004254216169
103	Sildenafil	4	100	15	1500	0.981132075471698	0.998298463171937	1	0.985221674876847	0.994638989556752	1	0.997016037212515	-0.0190481949706944	-0.00170298608606236	0	-0.0148886124937505	-0.00537543222638115	0	-0.00298842368074709	0.00473253860449502
103	Sildenafil	4	100	16	1600	0.979899497487437	0.998185233242897	1	0.984251968503937	0.994283631894476	1	0.996817739409828	-0.0203052661607456	-0.00181641544124731	0	-0.0158733491562901	-0.00573276907018245	0	-0.00318733474912796	0.00504461218898159
103	Sildenafil	4	100	17	1700	0.978670012547052	0.998072028996684	1	0.983284169124877	0.993928528060915	1	0.996619520470866	-0.0215607591065775	-0.00192983193167287	0	-0.0168571170664228	-0.00608997826997422	0	-0.00338620625976397	0.00535626458773386
103	Sildenafil	4	100	18	1800	0.977443609022556	0.997958850424559	1	0.982318271119843	0.993573677784204	1	0.996421380348591	-0.0228146777661713	-0.00204323556025691	0	-0.017839918128331	-0.00644705991691537	0	-0.00358503822838584	0.00566749708713788
103	Sildenafil	4	100	19	1900	0.97622027534418	0.99784569751779	1	0.98135426889107	0.993219080792868	1	0.996223318996005	-0.0240670260826371	-0.00215662632991614	0	-0.0188217542405876	-0.00680401410206671	0	-0.0037838306707147	0.00597831096788561
103	Sildenafil	4	100	20	2000	0.975	0.997732570267648	1	0.980392156862745	0.992864736815818	1	0.996025336366145	-0.0253178079842898	-0.00227000424356649	0	-0.0198026272961798	-0.00716084091639195	0	-0.00398258360246303	0.00628870750500625
103	Sildenafil	4	100	21	2100	0.973782771535581	0.997619468665406	1	0.979431929480901	0.992510645582351	1	0.995827432412085	-0.0265670273847218	-0.00238336930412296	0	-0.0207825391825284	-0.00751754045075751	0	-0.00418129703933294	0.00659868796789979
103	Sildenafil	4	100	22	2200	0.972568578553616	0.997506392702345	1	0.978473581213307	0.992156806822152	1	0.995629607086937	-0.027814688182877	-0.00249672151449906	0	-0.0217614917815127	-0.00787411279593204	0	-0.00437997099701785	0.00690825362036654
103	Sildenafil	4	100	23	2300	0.971357409713574	0.997393342369746	1	0.977517106549365	0.991803220265291	1	0.995431860343851	-0.0290607942631241	-0.00261006087760784	0	-0.0227394869694893	-0.00823055804258789	0	-0.00457860549120133	0.00721740572064094
103	Sildenafil	4	100	24	2400	0.970149253731343	0.997280317658897	1	0.9765625	0.991449885642221	1	0.995234192136014	-0.0303053494953288	-0.00272338739636108	0	-0.023716526617316	-0.00858687628129968	0	-0.00477720053755829	0.00752614552142056
103	Sildenafil	4	100	25	2500	0.968944099378882	0.997167318561089	1	0.975609756097561	0.99109680268378	1	0.99503660241665	-0.0315483577349259	-0.00283670107366975	0	-0.0246926125903714	-0.00894306760254619	0	-0.00497575615175374	0.0078344742698994
103	Sildenafil	4	100	26	2600	0.967741935483871	0.997054345067614	1	0.974658869395711	0.99074397112119	1	0.994839091139018	-0.032789822822991	-0.00295000191244379	0	-0.0256677467485778	-0.00929913209670847	0	-0.00517427234944351	0.00814239320779622
103	Sildenafil	4	100	27	2700	0.966542750929368	0.996941397169773	1	0.973709834469328	0.990391390686055	1	0.994641658256419	-0.0340297485863115	-0.00306328991559196	0	-0.0266419309464211	-0.0096550698540721	0	-0.00537274914627393	0.00844990357138798
103	Sildenafil	4	100	28	2800	0.965346534653465	0.996828474858867	1	0.972762645914397	0.99003906111036	1	0.994444303722185	-0.0352681388374581	-0.00317656508602224	0	-0.0276151670329734	-0.0100108809648254	0	-0.00557118655788253	0.00875700659153745
103	Sildenafil	4	100	29	2900	0.964153275648949	0.996715578126203	1	0.971817298347911	0.989686982126473	1	0.99424702748969	-0.0365049973748543	-0.00328982742664186	0	-0.0285874568519125	-0.0103665655190612	0	-0.00576958459989708	0.00906370349372577
103	Sildenafil	4	100	30	3000	0.962962962962963	0.996602706963092	1	0.970873786407767	0.989335153467142	1	0.994049829512343	-0.0377403279828471	-0.00340307694035624	0	-0.0295588022415444	-0.0107221236067756	0	-0.00596794328793624	0.00936999549808105
103	Sildenafil	4	100	31	3100	0.961775585696671	0.996489861360847	1	0.969932104752667	0.988983574865493	1	0.99385270974359	-0.0389741344317756	-0.00351631363007053	0	-0.0305292050348227	-0.0110775553178692	0	-0.00616626263760895	0.00967588381940851
103	Sildenafil	4	100	32	3200	0.960591133004926	0.996377041310786	1	0.968992248062015	0.988632246055034	1	0.993655668136914	-0.0402064204780406	-0.00362953749868874	0	-0.0314986670593711	-0.0114328607421465	0	-0.00636454266451582	0.00998136966722019
104	Silodosin	4	11.2	1	11.2	0.999342170953324	0.999822524212768	1	0.999985900230028	0.999955414048237	1	0.999964583732689	-0.000658045511140045	-0.00017749153792295	0	-1.40998693749333e-05	-4.45869457459136e-05	0	-3.54168944820978e-05	0.000415703500051913
104	Silodosin	4	11.2	2	22.4	0.998685206815794	0.999645111409668	1	0.999971800857657	0.999910832072111	1	0.999929169973912	-0.00131565828313189	-0.000354951578190611	0	-2.81995399465995e-05	-8.91719035846205e-05	0	-7.08325346524067e-05	0.000831139701866533
104	Silodosin	4	11.2	3	33.6	0.998029105882767	0.999467761557178	1	0.99995770188287	0.999866254071091	1	0.999893758723405	-0.00197283888475098	-0.000532380131979647	0	-4.22990117201072e-05	-0.000133754873693557	0	-0.000106246920599379	0.00124630895588366
104	Silodosin	4	11.2	4	44.8	0.997373866454075	0.999290474621798	1	0.999943603305652	0.999821680044644	1	0.999858349980899	-0.00262958788365234	-0.000709777210461469	0	-5.63982847014539e-05	-0.000178335856250008	0	-0.00014166005241216	0.00166121161185229
104	Silodosin	4	11.2	5	56	0.996719486834012	0.999113250570053	1	0.999929505125984	0.999777109992239	1	0.99982294374613	-0.00328590584637324	-0.000887142824801434	0	-7.04973588959715e-05	-0.000222914851430775	0	-0.000177071930179259	0.0020758480188331
104	Silodosin	4	11.2	6	67.2	0.99606596533132	0.998936089368493	1	0.999915407343851	0.999732543913344	1	0.999787540018829	-0.00394179333833619	-0.00106447698615906	0	-8.45962343096588e-05	-0.000267491859413508	0	-0.000212482553989768	0.00249021852520002
104	Silodosin	4	11.2	7	78.4	0.995413300259172	0.99875899098369	1	0.999901309959235	0.999687981807429	1	0.999752138798732	-0.00459725092385217	-0.00124177970568732	0	-9.86949109475163e-05	-0.000312066880375038	0	-0.000247891923932474	0.00290432347864252
104	Silodosin	4	11.2	8	89.6	0.994761489935162	0.998581955382239	1	0.99988721297212	0.999643423673962	1	0.999716740085571	-0.00525227916612241	-0.0014190509945339	0	-0.000112793388815544	-0.000356639914492825	0	-0.00028330004009597	0.00331816322616615
104	Silodosin	4	11.2	9	100.8	0.994110532681285	0.998404982530761	1	0.999873116382488	0.999598869512412	1	0.999681343879081	-0.00590687862724289	-0.00159629086384032	0	-0.000126891667919632	-0.000401210961943731	0	-0.000318706902569211	0.00373173811409541
104	Silodosin	4	11.2	10	112	0.993460426823928	0.998228072395899	1	0.999859020190323	0.999554319322247	1	0.999645950178994	-0.00656104986820634	-0.00177349932474246	0	-0.000140989748264672	-0.000445780022904692	0	-0.000354112511441069	0.00414504848807584
104	Silodosin	4	11.2	11	123.2	0.99281117069385	0.998051224944321	1	0.999844924395608	0.999509773102937	1	0.999610558985046	-0.00721479344890501	-0.00195067638836945	0	-0.000155087629856889	-0.000490347097553267	0	-0.000389516866800001	0.00455809469307456
104	Silodosin	4	11.2	12	134.4	0.992162762626174	0.997874440142716	1	0.999830828998326	0.999465230853951	1	0.999575170296969	-0.00786810992813403	-0.00212782206584551	0	-0.000169185312701507	-0.000534912186066201	0	-0.000424919968735044	0.00497087707338307
104	Silodosin	4	11.2	13	145.6	0.991515200960367	0.9976977179578	1	0.999816733998461	0.999420692574759	1	0.999539784114498	-0.00852099986359399	-0.00230493636828854	0	-0.000183282796804199	-0.000579475288620306	0	-0.000460321817334714	0.00538339597261846
104	Silodosin	4	11.2	14	156.8	0.99086848404023	0.99752105835631	1	0.999802639395996	0.999376158264829	1	0.999504400437367	-0.00917346381189367	-0.00248201930681014	0	-0.000197380082170857	-0.000624036405393025	0	-0.000495722412687882	0.00579565173372534
104	Silodosin	4	11.2	15	168	0.99022261021388	0.997344461305008	1	0.999788545190914	0.99933162792363	1	0.999469019265308	-0.00982550232855328	-0.00265907089251657	0	-0.00021147716880671	-0.00066859553656109	0	-0.000531121754883453	0.00620764469897789
104	Silodosin	4	11.2	16	179.2	0.989577577833741	0.997167926770678	1	0.999774451383197	0.999287101550634	1	0.999433640598058	-0.010477115968007	-0.00283609113650809	0	-0.000225574056717652	-0.000713152682301196	0	-0.000566519844009689	0.00661937520998085
104	Silodosin	4	11.2	17	190.4	0.988933385256526	0.996991454720129	1	0.99976035797283	0.999242579145308	1	0.999398264435349	-0.0111283052836057	-0.00301308004987904	0	-0.000239670745908913	-0.000757707842790774	0	-0.00060191668015555	0.00703084360767237
104	Silodosin	4	11.2	18	201.6	0.988290030843222	0.996815045120194	1	0.999746264959795	0.999198060707123	1	0.999362890776915	-0.0117790708276203	-0.00319003764371748	0	-0.000253767236386612	-0.000802261018206215	0	-0.000637312263410023	0.00744205023232436
104	Silodosin	4	11.2	19	212.8	0.987647512959082	0.996638697937728	1	0.999732172344076	0.999153546235548	1	0.999327519622491	-0.0124294131512441	-0.0033669639291061	0	-0.000267863528155868	-0.00084681220872487	0	-0.000672706593861346	0.00785299542354584
104	Silodosin	4	11.2	20	224	0.987005829973606	0.996462413139608	1	0.999718080125656	0.999109035730054	1	0.99929215097181	-0.0130793328045952	-0.0035438589171217	0	-0.000281959621222468	-0.000891361414523384	0	-0.000708099671598563	0.00826367952028329
104	Silodosin	4	11.2	21	235.2	0.986364980260526	0.996286190692739	1	0.999703988304517	0.99906452919011	1	0.999256784824608	-0.0137288303367206	-0.00372072261883467	0	-0.0002960555155922	-0.00093590863577836	0	-0.000743491496709856	0.00867410286082252
104	Silodosin	4	11.2	22	246.4	0.9857249621978	0.996110030564046	1	0.999689896880645	0.999020026615186	1	0.999221421180618	-0.0143779062955978	-0.00389755504530997	0	-0.000310151211270296	-0.000980453872667029	0	-0.000778882069284326	0.00908426578279171
104	Silodosin	4	11.2	23	257.6	0.985085774167588	0.995933932720477	1	0.99967580585402	0.998975528004753	1	0.999186060039573	-0.0150265612281378	-0.00407435620760661	0	-0.000324246708262768	-0.00102499712536603	0	-0.000814271389410658	0.00949416862316133
104	Silodosin	4	11.2	24	268.8	0.984447414556248	0.995757897129005	1	0.999661715224627	0.998931033358281	1	0.99915070140121	-0.0156747956801883	-0.00425112611677806	0	-0.00033834200657485	-0.00106953839405172	0	-0.000849659457177118	0.009903811718247
104	Silodosin	4	11.2	25	280	0.983809881754315	0.995581923756627	1	0.999647624992449	0.99888654267524	1	0.999115345265261	-0.0163226101965362	-0.00442786478387104	0	-0.000352437106212444	-0.00111407767890145	0	-0.000885046272672781	0.010313195403711
104	Silodosin	4	11.2	26	291.2	0.983173174156492	0.995406012570361	1	0.999633535157469	0.998842055955101	1	0.999079991631462	-0.0169700053209099	-0.00460457221992732	0	-0.000366532007180785	-0.00115861498009161	0	-0.000920431835985749	0.0107223200145637
104	Silodosin	4	11.2	27	302.4	0.982537290161634	0.99523016353725	1	0.999619445719671	0.998797573197334	1	0.999044640499547	-0.0176169815959831	-0.00478124843598226	0	-0.000380626709485664	-0.00120315029779869	0	-0.000955816147205041	0.0111311858851651
104	Silodosin	4	11.2	28	313.6	0.981902228172737	0.99505437662436	1	0.999605356679036	0.99875309440141	1	0.999009291869249	-0.0182635395633762	-0.00495789344306589	0	-0.000394721213132987	-0.00124768363219976	0	-0.000991199206419259	0.0115397933492271
104	Silodosin	4	11.2	29	324.8	0.981267986596921	0.994878651798779	1	0.99959126803555	0.998708619566799	1	0.998973945740305	-0.0189096797636603	-0.0051345072522017	0	-0.000408815518127878	-0.00129221498347102	0	-0.0010265810137167	0.0119481427398149
104	Silodosin	4	11.2	30	336	0.980634563845422	0.99470298902762	1	0.999577179789194	0.998664148692973	1	0.998938602112447	-0.0195554027363589	-0.0053110898744079	0	-0.000422909624476356	-0.00133674435178959	0	-0.00106196156918625	0.0123562343893483
104	Silodosin	4	11.2	31	347.2	0.980001958333573	0.994527388278019	1	0.999563091939952	0.998619681779402	1	0.998903260985411	-0.0202007090199514	-0.00548764132069691	0	-0.000437003532183546	-0.00138127173733188	0	-0.00109734087291649	0.0127640686296041
104	Silodosin	4	11.2	32	358.4	0.979370168480795	0.994351849517134	1	0.999549004487808	0.998575218825557	1	0.998867922358931	-0.0208455991518752	-0.00566416160207465	0	-0.000451097241255246	-0.00142579714027407	0	-0.00113271892499578	0.013171645791717
105	Sitagliptin	4	589	1	589	0.998260137505262	0.999259042138991	1	0.999988237441287	0.998140882591528	1	0.999994110034692	-0.00174137781337442	-0.000741232505960417	0	-1.17626278925938e-05	-0.00186084771213259	0	-5.88998265395065e-06	0.00186517613214503
105	Sitagliptin	4	589	2	1178	0.996526318738269	0.998519181502088	1	0.999976475159286	0.99628866499058	1	0.999988220138767	-0.00347972850066643	-0.00148191599321863	0	-2.35251174274005e-05	-0.00371823910075375	0	-1.17799306162401e-05	0.00372700201771592
105	Sitagliptin	4	589	3	1767	0.994798512262647	0.997780415653911	1	0.999964713153988	0.994443308857058	1	0.999982330312223	-0.00521506256803152	-0.00222205127447037	0	-3.52874686076806e-05	-0.00557218698155788	0	-1.76698438874944e-05	0.00558548963704098
105	Sitagliptin	4	589	4	2356	0.993076686859663	0.997042742166279	1	0.999952951425382	0.992604776134395	1	0.999976440555061	-0.0069473904670246	-0.00296163916060925	0	-4.70496814366949e-05	-0.00742270409909274	0	-2.35597224675624e-05	0.0074406509062338
105	Sitagliptin	4	589	5	2945	0.99136081152635	0.99630615861819	1	0.99994118997346	0.990773029046943	1	0.999970550867277	-0.00867672259497765	-0.00370068046073008	0	-5.88117559177045e-05	-0.00926980312728456	0	-2.9449566357292e-05	0.00929249767765154
105	Sitagliptin	4	589	6	3534	0.98965085547364	0.995570662595787	1	0.99992942879821	0.988948030097385	1	0.999964661248872	-0.0104030692953752	-0.00443917598213604	0	-7.05736920539711e-05	-0.0111134966699592	0	-3.53393755568653e-05	0.0111410417403503
105	Sitagliptin	4	589	7	4123	0.987946788124531	0.994836251692339	1	0.999917667899625	0.987129742064173	1	0.999958771699843	-0.0121264408582241	-0.00517712653034215	0	-8.23354898486454e-05	-0.0129537972613574	0	-4.12291500667974e-05	0.0129862948205344
105	Sitagliptin	4	589	8	4712	0.986248579112257	0.99410292350821	1	0.999905907277693	0.985318127999003	1	0.99995288222019	-0.013846847520422	-0.00591453290908245	0	-9.40971493051007e-05	-0.0147907173666471	0	-4.71188898877142e-05	0.0148282685820033
105	Sitagliptin	4	589	9	5301	0.984556198278487	0.993370675650833	1	0.999894146932405	0.983513151224306	1	0.999946992809911	-0.0155642994661233	-0.00665139592031301	0	-0.000105858670426822	-0.0166242693824296	0	-5.30085950195758e-05	0.0166669746265949
105	Sitagliptin	4	589	10	5890	0.982869615671539	0.992639505734687	1	0.999882386863751	0.981714775330779	1	0.999941103469006	-0.0172788068270989	-0.00738771636421991	0	-0.000117620053216516	-0.0184544656372414	0	-5.88982654631193e-05	0.0185024244946231
105	Sitagliptin	4	589	11	6479	0.981188801544615	0.991909411381269	1	0.999870627071721	0.979922964174933	1	0.999935214197472	-0.0189903796830963	-0.00812349503922138	0	-0.000129381297677669	-0.0202813183920516	0	-6.47879012185268e-05	0.0203346296653124
105	Sitagliptin	4	589	12	7068	0.979513726354049	0.991180390219068	1	0.999858867556307	0.97813768187667	1	0.999929324995309	-0.0206990280621951	-0.00885873274197589	0	-0.000141142403813655	-0.022104839840755	0	-7.06775022866464e-05	0.02216360155723
105	Sitagliptin	4	589	13	7657	0.97784436075758	0.990452439883539	1	0.999847108317497	0.976358892816895	1	0.999923435862516	-0.0224047619411585	-0.00959343026738539	0	-0.000152903371627627	-0.0239250421106602	0	-7.65670686672163e-05	0.0239893515287114
105	Sitagliptin	4	589	14	8246	0.976180675612634	0.98972555801708	1	0.999835349355283	0.974586561635139	1	0.999917546799091	-0.0241075912457837	-0.0103275884086008	0	-0.00016466420112285	-0.0257419372629735	0	-8.24566003610847e-05	0.0258118908782844
105	Sitagliptin	4	589	15	8835	0.974522641974632	0.988999742269004	1	0.999823590669654	0.972820653227221	1	0.999911657805033	-0.0258075258512487	-0.0110612079570283	0	-0.000176424892302587	-0.0275555372932788	0	-8.83460973685446e-05	0.0276312308450893
105	Sitagliptin	4	589	16	9424	0.97287023109531	0.988274990295514	1	0.9998118322606	0.971061132742928	1	0.999905768880341	-0.0275045755824549	-0.0117942897023324	0	-0.000188185445169994	-0.0293658541320122	0	-9.42355596901115e-05	0.0294473826092936
105	Sitagliptin	4	589	17	10013	0.971223414421056	0.987551299759679	1	0.999800074128113	0.969307965583725	1	0.999899880025013	-0.0291987502143684	-0.0125268344324435	0	-0.000199945859728557	-0.0311728996449336	0	-0.000100124987326301	0.0312603572925048
105	Sitagliptin	4	589	18	10602	0.969582163591267	0.986828668331408	1	0.999788316272181	0.967561117400483	1	0.999893991239049	-0.0308900594723582	-0.0132588429335606	0	-0.00021170613598132	-0.0329766856335923	0	-0.000106014380277072	0.0330701659581798
105	Sitagliptin	4	589	19	11191	0.967946450436723	0.986107093687424	1	0.999776558692796	0.965820554091241	1	0.999888102522447	-0.0325785130325304	-0.0139903159901582	0	-0.00022346627393166	-0.0347772238357909	0	-0.000111903738543052	0.0348768196120285
105	Sitagliptin	4	589	20	11780	0.96631624697797	0.985386573511242	1	0.999764801389948	0.964086241798981	1	0.999882213875206	-0.0342641205220607	-0.0147212543849899	0	-0.000235226273582843	-0.0365745259260423	0	-0.000117793062124756	0.0366803292024167
105	Sitagliptin	4	589	21	12369	0.964691525423729	0.984667105493141	1	0.999753044363626	0.962358146909436	1	0.999876325297324	-0.0359468915195242	-0.0154516588990949	0	-0.000246986134938025	-0.0383686035160248	0	-0.000123682351022588	0.038480705620764
105	Sitagliptin	4	589	22	12958	0.963072258169315	0.983948687330141	1	0.999741287613822	0.960636236048921	1	0.999870436788801	-0.0376268355552211	-0.0161815303118016	0	-0.000258745858000362	-0.0401594681550314	0	-0.000129571605237063	0.040277959701938
105	Sitagliptin	4	589	23	13547	0.961458417795076	0.983231316725979	1	0.999729531140525	0.958920476082177	1	0.999864548349635	-0.0393039621115011	-0.0169108694007336	0	-0.000270505442773343	-0.0419471313304168	0	-0.000135460824768254	0.0420721022246453
105	Sitagliptin	4	589	24	14136	0.959849977064839	0.982514991391082	1	0.999717774943726	0.957210834110254	1	0.999858659979825	-0.0409782806230845	-0.0176396769418138	0	-0.000282264889260125	-0.0437316044680384	0	-0.000141350009616675	0.0438631439118205
105	Sitagliptin	4	589	25	14725	0.958246908924386	0.981799709042547	1	0.999706019023414	0.955507277468402	1	0.99985277167937	-0.0426498004773808	-0.0183679537092705	0	-0.000294024197464199	-0.0455128989326958	0	-0.000147239159782842	0.0456510954310094
105	Sitagliptin	4	589	26	15314	0.956649186499933	0.981085467404112	1	0.999694263379581	0.953809773723993	1	0.999846883448269	-0.0443185310148038	-0.0190957004756413	0	-0.000305783367388277	-0.0472910260285638	0	-0.00015312827526727	0.0474359673947515
105	Sitagliptin	4	589	27	15903	0.955056783096625	0.980372264206134	1	0.999682508012216	0.952118290674463	1	0.999840995286519	-0.0459844815290859	-0.0198229180117783	0	-0.000317542399035961	-0.0490659969996236	0	-0.000159017356070142	0.0492177703609566
105	Sitagliptin	4	589	28	16492	0.953469672197057	0.979660097185565	1	0.999670752921309	0.950432796345275	1	0.999835107194121	-0.0476476612675876	-0.0205496070868535	0	-0.00032930129241041	-0.0508378230300896	0	-0.000164906402191861	0.0509965148332802
105	Sitagliptin	4	589	29	17081	0.951887827459795	0.97894896408593	1	0.999658998106852	0.948753258987906	1	0.999829219171073	-0.0493080794316057	-0.0212757684683627	0	-0.000341060047514892	-0.052606515244831	0	-0.000170795413632945	0.0527722112614952
105	Sitagliptin	4	589	30	17670	0.950311222717923	0.978238862657297	1	0.999647243568833	0.94707964707785	1	0.999823331217374	-0.0509657451766796	-0.0220014029221315	0	-0.000352818664352789	-0.0543720847097926	0	-0.000176684390393685	0.0545448700418594
105	Sitagliptin	4	589	31	18259	0.948739831977597	0.977529790656262	1	0.999635489307244	0.945411929312649	1	0.999817443333022	-0.0526206676128932	-0.0227265112123188	0	-0.000364577142927148	-0.0561345424324089	0	-0.000182573332474931	0.0563145015174815
105	Sitagliptin	4	589	32	18848	0.94717362941662	0.976821745845918	1	0.999623735322074	0.943750074609939	1	0.999811555518016	-0.0542728558051753	-0.0234510941014237	0	-0.000376335483241352	-0.0578938993620165	0	-0.000188462239876422	0.0580811159786824
106	S-oxybutynin	4	0.05	1	0.05	0.999995614054324	1	1	0.999996894419583	0.999998257842756	0.9999972527548	1	-4.38595529404342e-06	0	0	-3.10558523970892e-06	-1.74215876113598e-06	-2.74724897357057e-06	0	1.5082763370044e-06
106	S-oxybutynin	4	0.05	2	0.1	0.999991228147122	1	1	0.999993788858454	0.999996515691583	0.999994505524695	1	-8.77189135132399e-06	0	0	-6.21116083497283e-06	-3.48431448722887e-06	-5.49449039986361e-06	0	3.01654555144751e-06
106	S-oxybutynin	4	0.05	3	0.15	0.999986842278391	1	1	0.999990683316615	0.99999477354648	0.999991758309684	1	-1.31578081725034e-05	0	0	-9.31672678544988e-06	-5.22646717836852e-06	-8.24172427857415e-06	0	4.5248076439894e-06
106	S-oxybutynin	4	0.05	4	0.2	0.999982456448133	1	1	0.999987577794065	0.999993031407447	0.999989011109768	1	-1.75437057573553e-05	0	0	-1.24222830915754e-05	-6.96861683420073e-06	-1.09889506101744e-05	0	6.03306261406604e-06
106	S-oxybutynin	4	0.05	5	0.25	0.999978070656345	1	1	0.999984472290803	0.999991289274484	0.999986263924946	1	-2.19295841063193e-05	0	0	-1.55278297531185e-05	-8.71076345492638e-06	-1.37361693945813e-05	0	7.54131046217904e-06
106	S-oxybutynin	4	0.05	6	0.3	0.999973684903029	1	1	0.99998136680683	0.999989547147591	0.999983516755218	1	-2.6315443219502e-05	0	0	-1.86333667704036e-05	-1.04529070406354e-05	-1.64833806318231e-05	0	9.04955118822987e-06
106	S-oxybutynin	4	0.05	7	0.35	0.999969299188183	1	1	0.999978261342145	0.999987805026768	0.999980769600585	1	-3.07012830966771e-05	0	0	-2.17388941431997e-05	-1.21950475913065e-05	-1.92305843219278e-05	0	1.05577847922143e-05
106	S-oxybutynin	4	0.05	8	0.4	0.999964913511807	1	1	0.999975155896748	0.999986062912015	0.999978022461045	1	-3.50871037386172e-05	0	0	-2.48444118719422e-05	-1.39371851068077e-05	-2.19777804649235e-05	0	1.20660112742794e-05
106	S-oxybutynin	4	0.05	9	0.45	0.9999605278739	1	1	0.999972050470639	0.999984320803332	0.999975275336599	1	-3.94729051450961e-05	0	0	-2.79499199562893e-05	-1.56793195876728e-05	-2.47249690606162e-05	0	1.35742306347289e-05
106	S-oxybutynin	4	0.05	10	0.5	0.999956142274462	1	1	0.999968945063818	0.999982578700719	0.999972528227247	1	-4.38586873165534e-05	0	0	-3.10554183966762e-05	-1.74214510331035e-05	-2.74721501094782e-05	0	1.50824428732183e-05
106	S-oxybutynin	4	0.05	11	0.55	0.999951756713492	1	1	0.999965839676284	0.999980836604177	0.999969781132988	1	-4.82444502529847e-05	0	0	-3.41609071926502e-05	-1.91635794436339e-05	-3.02193236114264e-05	0	1.65906479902577e-05
106	S-oxybutynin	4	0.05	12	0.6	0.99994737119099	1	1	0.999962734308038	0.999979094513704	0.999967034053822	1	-5.26301939543858e-05	0	0	-3.72663863449796e-05	-2.09057048191317e-05	-3.29664895663781e-05	0	1.8098845985307e-05
106	S-oxybutynin	4	0.05	13	0.65	0.999942985706955	1	1	0.999959628959079	0.9999773524293	0.99996428698975	1	-5.70159184213073e-05	0	0	-4.03718558529894e-05	-2.26478271596869e-05	-3.57136479744723e-05	0	1.96070368591662e-05
106	S-oxybutynin	4	0.05	14	0.7	0.999938600261387	1	1	0.999956523629407	0.999975610350967	0.999961539940772	1	-6.1401623653745e-05	0	0	-4.34773157174482e-05	-2.43899464651672e-05	-3.84607988354039e-05	0	2.11152206112953e-05
106	S-oxybutynin	4	0.05	15	0.75	0.999934214854286	1	1	0.999953418319023	0.999973868278703	0.999958792906886	1	-6.57873096516945e-05	0	0	-4.65827659376809e-05	-2.61320627358846e-05	-4.12079421498673e-05	0	2.26233972422478e-05
106	S-oxybutynin	4	0.05	16	0.8	0.99992982948565	1	1	0.999950313027924	0.99997212621251	0.999956045888093	1	-7.01729764157066e-05	0	0	-4.96882065144561e-05	-2.78741759714848e-05	-4.39550779174465e-05	0	2.41315667517301e-05
106	S-oxybutynin	4	0.05	17	0.85	0.99992544415548	1	1	0.999947207756112	0.999970384152386	0.999953298884393	1	-7.45586239454439e-05	0	0	-5.27936374472097e-05	-2.96162861721687e-05	-4.67022061382806e-05	0	2.56397291399734e-05
106	S-oxybutynin	4	0.05	18	0.9	0.999921058863774	1	1	0.999944102503587	0.999968642098331	0.999950551895785	1	-7.89442522415683e-05	0	0	-5.58990587365992e-05	-3.13583933378043e-05	-4.94493268125087e-05	0	2.71478844069175e-05
106	S-oxybutynin	4	0.05	19	0.95	0.999916673610532	1	1	0.999940997270347	0.999966900050347	0.99994780492227	1	-8.33298613040754e-05	0	0	-5.90044703820607e-05	-3.31004974685923e-05	-5.21964399400479e-05	0	2.86560325529987e-05
106	S-oxybutynin	4	0.05	20	1	0.999912288395755	1	1	0.999937892056394	0.999965158008432	0.999945057963848	1	-8.7715451132961e-05	0	0	-6.21098723842516e-05	-3.48425985646227e-05	-5.49435455207042e-05	0	3.01641735778419e-05
106	S-oxybutynin	4	0.05	21	1.05	0.99990790321944	1	1	0.999934786861726	0.999963415972586	0.999942311020518	1	-9.21010217286649e-05	0	0	-6.52152647427191e-05	-3.65846966255412e-05	-5.76906435550609e-05	0	3.16723074818489e-05
106	S-oxybutynin	4	0.05	22	1.1	0.999903518081589	1	1	0.999931681686344	0.999961673942811	0.99993956409228	1	-9.64865730909606e-05	0	0	-6.83206474578984e-05	-3.83267916515487e-05	-6.04377340429241e-05	0	3.31804342646944e-05
106	S-oxybutynin	4	0.05	23	1.15	0.999899132982199	1	1	0.999928576530248	0.999959931919104	0.999936817179134	1	-0.000100872105220621	0	0	-7.14260205295588e-05	-4.00688836427352e-05	-6.31848169842107e-05	0	3.46885539270376e-05
106	S-oxybutynin	4	0.05	24	1.2	0.999894747921271	1	1	0.999925471393436	0.999958189901468	0.99993407028108	1	-0.00010525761811742	0	0	-7.45313839581357e-05	-4.18109725989684e-05	-6.5931892379171e-05	0	3.61966664684098e-05
106	S-oxybutynin	4	0.05	25	1.25	0.999890362898805	1	1	0.99992236627591	0.9999564478899	0.999931323398118	1	-0.000109643111781354	0	0	-7.76367377431761e-05	-4.35530585203382e-05	-6.8678960227611e-05	0	3.77047718891303e-05
106	S-oxybutynin	4	0.05	26	1.3	0.999885977914799	1	1	0.999919261177669	0.999954705884402	0.999928576530248	1	-0.000114028586212972	0	0	-8.07420818853375e-05	-4.52951414070455e-05	-7.14260205295588e-05	0	3.92128701892137e-05
106	S-oxybutynin	4	0.05	27	1.35	0.999881592969254	1	1	0.999916156098712	0.999952963884974	0.999925829677469	1	-0.00011841404141216	0	0	-8.3847416384056e-05	-4.70372212587361e-05	-7.41730732853757e-05	0	4.07209613687893e-05
106	S-oxybutynin	4	0.05	28	1.4	0.999877208062168	1	1	0.99991305103904	0.999951221891615	0.999923082839782	1	-0.000122799477379358	0	0	-8.69527412399891e-05	-4.87792980756109e-05	-7.69201184948676e-05	0	4.22290454278033e-05
106	S-oxybutynin	4	0.05	29	1.45	0.999872823193541	1	1	0.999909945998652	0.999949479904325	0.999920336017185	1	-0.000127184894114672	0	0	-9.00580564526838e-05	-5.05213718575378e-05	-7.96671561581737e-05	0	4.37371223665479e-05
106	S-oxybutynin	4	0.05	30	1.5	0.999868438363373	1	1	0.999906840977549	0.999947737923105	0.99991758920968	1	-0.000131570291617988	0	0	-9.31633620225755e-05	-5.22634426048286e-05	-8.24141862753222e-05	0	4.52451921848138e-05
106	S-oxybutynin	4	0.05	31	1.55	0.999864053571663	1	1	0.999903735975729	0.999945995947954	0.999914842417267	1	-0.000135955669889855	0	0	-9.62686579494335e-05	-5.40055103173512e-05	-8.5161208846008e-05	0	4.67532548830281e-05
106	S-oxybutynin	4	0.05	32	1.6	0.999859668818412	1	1	0.999900630993193	0.999944253978872	0.999912095639944	1	-0.000140341028929938	0	0	-9.93739442336931e-05	-5.57475749949734e-05	-8.79082238709255e-05	0	4.82613104606536e-05
107	Tadalafil	4	50.1	1	50.1	0.999499250875311	0.999647781126552	1	0.999874170270981	0.999755477475376	1	1	-0.000500874541401563	-0.000352280917084512	0	-0.000125837646243486	-0.000244552425131224	0	0	0.000334952846659435
107	Tadalafil	4	50.1	2	100.2	0.998999002998995	0.999295810282013	1	0.999748372204219	0.999511074504048	1	1	-0.00100149833308552	-0.000704437776026268	0	-0.000251659459366348	-0.000489045058995528	0	0	0.00066973543358705
107	Tadalafil	4	50.1	3	150.3	0.998499255618805	0.998944087204487	1	0.999622605787766	0.999266790998359	1	1	-0.00150187162598927	-0.00105647066417086	0	-0.000377465443351902	-0.00073347793082281	0	0	0.00100434792543327
107	Tadalafil	4	50.1	4	200.4	0.998000007984	0.998592611632444	1	0.999496871009677	0.999022626870738	1	1	-0.00200199467067298	-0.00140837966877087	0	-0.000503255602182863	-0.000977851069821724	0	0	0.00133879048660737
107	Tadalafil	4	50.1	5	250.5	0.99750125934534	0.998241383304725	1	0.999371167858017	0.998778582033698	1	1	-0.00250186771732155	-0.00176016487698717	0	-0.000629029939839791	-0.00122216450517927	0	0	0.00167306328127951
107	Tadalafil	4	50.1	6	300.6	0.997003008955081	0.997890401960537	1	0.999245496320853	0.998534656399837	1	1	-0.00300149101574459	-0.00211182637588837	0	-0.000754788460302309	-0.00146641826606114	0	0	0.00200716647338011
107	Tadalafil	4	50.1	7	350.7	0.996505256066973	0.997539667339452	1	0.999119856386261	0.998290849881841	1	1	-0.00350086481537739	-0.00246336425245185	0	-0.000880531167547767	-0.00171061238161165	0	0	0.00234110022660122
107	Tadalafil	4	50.1	8	400.8	0.996007999936255	0.997189179181412	1	0.998994248042322	0.998047162392479	1	1	-0.00399998936528218	-0.00281477859356283	0	-0.00100625806555279	-0.00195474688095343	0	0	0.00267486470439623
107	Tadalafil	4	50.1	9	450.9	0.995511239819653	0.996838937226719	1	0.998868671277122	0.997803593844607	1	1	-0.00449886491414802	-0.00316606948601508	0	-0.00113196915829196	-0.00219882179318857	0	0	0.00300846006998111
107	Tadalafil	4	50.1	10	501	0.995014974975373	0.996488941216046	1	0.998743126078754	0.997560144151164	1	1	-0.00499749171029189	-0.00351723701651069	0	-0.00125766444973888	-0.00244283714739739	0	0	0.00334188648633385
107	Tadalafil	4	50.1	11	551.1	0.994519204663102	0.996139190890424	1	0.998617612435317	0.997316813225175	1	1	-0.00549587000166009	-0.00386828127166095	0	-0.00138334394386491	-0.00268679297263875	0	0	0.00367514411619634
107	Tadalafil	4	50.1	12	601.2	0.994023928143998	0.995789685991252	1	0.998492130334917	0.99707360097975	1	1	-0.00599400003582763	-0.00421920233798569	0	-0.00150900764464052	-0.00293068929795047	0	0	0.00400823312207321
107	Tadalafil	4	50.1	13	651.3	0.993529144680695	0.995440426260288	1	0.998366679765663	0.996830507328083	1	1	-0.00649188206000065	-0.00457000030191357	0	-0.0016346555560347	-0.00317452615234894	0	0	0.0043411536662336
107	Tadalafil	4	50.1	14	701.4	0.993034853537289	0.995091411439657	1	0.998241260715672	0.996587532183454	1	1	-0.00698951632101532	-0.00492067524978222	0	-0.0017602876820148	-0.00341830356482992	0	0	0.00467390591071092
107	Tadalafil	4	50.1	15	751.5	0.992541053979345	0.99474264127184	1	0.998115873173068	0.996344675459226	1	1	-0.00748690306533967	-0.0052712272678393	0	-0.00188590402654621	-0.00366202156436723	0	0	0.00500649001730359
107	Tadalafil	4	50.1	16	801.6	0.992047745273885	0.994394115499683	1	0.997990517125978	0.996101937068847	1	1	-0.00798404253907494	-0.00562165644224078	0	-0.00201150459359345	-0.00390568017991391	0	0	0.00533890614757569
107	Tadalafil	4	50.1	17	851.7	0.991554926689386	0.994045833866391	1	0.997865192562538	0.99585931692585	1	1	-0.00848093498795452	-0.0059719628590525	0	-0.00213708938711954	-0.00414927944040178	0	0	0.00567115446285653
107	Tadalafil	4	50.1	18	901.8	0.991062597495783	0.993697796115528	1	0.997739899470889	0.995616814943852	1	1	-0.0089775806573459	-0.00632214660424985	0	-0.00226265841108572	-0.00439281937474125	0	0	0.00600323512424194
107	Tadalafil	4	50.1	19	951.9	0.990570756964455	0.993350001991017	1	0.997614637839176	0.995374431036552	1	1	-0.00947397979225183	-0.00667220776371821	0	-0.00238821166945161	-0.00463630001182227	0	0	0.00633514829259528
107	Tadalafil	4	50.1	20	1002	0.99007940436823	0.993002451237141	1	0.997489407655553	0.995132165117737	1	1	-0.00997013263730943	-0.00702214642325245	0	-0.00251374916617572	-0.00487972138051307	0	0	0.00666689412854603
107	Tadalafil	4	50.1	21	1052.1	0.989588538981377	0.99265514359854	1	0.997364208908177	0.994890017101273	1	1	-0.0104660394367927	-0.00737196266855746	0	-0.00263927090521493	-0.00512308350966095	0	0	0.00699847279249207
107	Tadalafil	4	50.1	22	1102.2	0.989098160079602	0.992308078820209	1	0.997239041585214	0.994647986901115	1	1	-0.0109617004346119	-0.00772165658524808	0	-0.0027647768905248	-0.00536638642809242	0	0	0.007329884444599
107	Tadalafil	4	50.1	23	1152.3	0.98860826694005	0.991961256647503	1	0.997113905674833	0.994406074431299	1	1	-0.0114571158743147	-0.00807122825885004	0	-0.00289026712605877	-0.00560963016461223	0	0	0.00766112924480107
107	Tadalafil	4	50.1	24	1202.4	0.988118858841292	0.99161467682613	1	0.996988801165212	0.994164279605943	1	1	-0.0119522859990876	-0.00842067777479857	0	-0.00301574161576942	-0.00585281474800532	0	0	0.00799220735280222
107	Tadalafil	4	50.1	25	1252.5	0.987629935063332	0.991268339102155	1	0.996863728044531	0.993922602339252	1	1	-0.0124472110517552	-0.00877000521843969	0	-0.00314120036360777	-0.00609594020703466	0	0	0.00832311892807475
107	Tadalafil	4	50.1	26	1302.6	0.987141494887594	0.990922243221997	1	0.99673868630098	0.993681042545512	1	1	-0.0129418912747826	-0.00911921067503005	0	-0.0032666433735233	-0.00633900657044251	0	0	0.00865386412986175
107	Tadalafil	4	50.1	27	1352.7	0.986653537596926	0.99057638893243	1	0.996613675922753	0.993439600139094	1	1	-0.0134363269102745	-0.0094682942297371	0	-0.00339207064946359	-0.00658201386695019	0	0	0.0089844431171764
107	Tadalafil	4	50.1	28	1402.8	0.986166062475592	0.990230775980579	1	0.996488696898049	0.99319827503445	1	1	-0.0139305181999769	-0.00981725596763914	0	-0.00351748219537521	-0.00682496212525804	0	0	0.00931485604880256
107	Tadalafil	4	50.1	29	1452.9	0.98567906880927	0.989885404113923	1	0.996363749215074	0.992957067146117	1	1	-0.0144244653852779	-0.0101660959737251	0	-0.00364287801520331	-0.00706785137404578	0	0	0.00964510308329569
107	Tadalafil	4	50.1	30	1503	0.985192555885048	0.989540273080296	1	0.99623883286204	0.992715976388714	1	1	-0.0149181687072079	-0.0105148143328951	0	-0.00376825811289143	-0.00731068164197183	0	0	0.00997518437898263
107	Tadalafil	4	50.1	31	1553.1	0.98470652299142	0.989195382627878	1	0.996113947827166	0.992475002676944	1	1	-0.0154116284064399	-0.010863411129961	0	-0.00389362249238114	-0.00755345295767396	0	0	0.0103051000939626
107	Tadalafil	4	50.1	32	1603.2	0.984220969418286	0.988850732505205	1	0.995989094098675	0.992234145925591	1	1	-0.0159048447232918	-0.0112118864496453	0	-0.00401897115761319	-0.00779616534976916	0	0	0.0106348503861075
108	Telbivudine	4	14731	1	14731	0.997069392589787	0.993127498868657	1	0.979782633459186	0.944603640192539	1	1	-0.00293491004839457	-0.00689622552701501	0	-0.0204245345120198	-0.0569898678407587	0	0	0.0135296583700352
108	Telbivudine	4	14731	2	29462	0.994155911907443	0.98634881551811	1	0.960366550886378	0.895022643781779	1	1	-0.0058612316001156	-0.0137452186667981	0	-0.0404402435564501	-0.110906260712493	0	0	0.0259886556484333
108	Telbivudine	4	14731	3	44193	0.991259408255234	0.979662041886262	1	0.941705041465889	0.850386956551178	1	1	-0.00877901477397612	-0.0205476220118539	0	-0.0600631729008717	-0.162063790088046	0	0	0.0375022155116978
108	Telbivudine	4	14731	4	58924	0.98837973367495	0.973065321304058	1	0.923754955850232	0.809991841683515	1	1	-0.0116883092513578	-0.0273040651296172	0	-0.0793084418082902	-0.210731103362036	0	0	0.0481763842671494
108	Telbivudine	4	14731	5	73655	0.985516741922715	0.966556846776735	1	0.906476373078706	0.773260395759195	1	1	-0.0145891642812864	-0.0340151649121088	0	-0.0981903130224266	-0.257139423266535	0	0	0.058101657548766
108	Telbivudine	4	14731	6	88386	0.982670288444232	0.960134859333597	1	0.889832304190775	0.739715821247147	1	1	-0.017481628685432	-0.0406815259139354	0	-0.116722256267211	-0.30148919188223	0	0	0.0673557963751423
108	Telbivudine	4	14731	7	103117	0.979840230350446	0.95379764644314	1	0.873788427902969	0.708960615964731	1	1	-0.0203657508630425	-0.0473037406790995	0	-0.134917005968645	-0.343955302702726	0	0	0.0760060399293641
108	Telbivudine	4	14731	8	117848	0.977026426393643	0.947543540490531	1	0.858312854374161	0.68066074675439	1	1	-0.0232415787958001	-0.0538823900570567	0	-0.1527866138186	-0.384691266190112	0	0	0.0841108631515855
108	Telbivudine	4	14731	9	132579	0.974228736943942	0.941370917314593	1	0.84337591363755	0.654533468136999	1	1	-0.0261091600526126	-0.0604180435084483	0	-0.170342496723974	-0.423832559512511	0	0	0.0917213865578556
108	Telbivudine	4	14731	10	147310	0.971447023966202	0.935278194801606	1	0.828949965745869	0.630337842754938	1	1	-0.028968541794334	-0.0669112594009036	0	-0.187595480618976	-0.461499344990508	0	0	0.0988825173008385
108	Telbivudine	4	14731	11	162041	0.968681150997321	0.929263831533364	1	0.815009230073715	0.607867289402996	1	1	-0.0318197707784178	-0.0733625852953038	0	-0.204555840561582	-0.497798694849439	0	0	0.10563388035187
108	Telbivudine	4	14731	12	176772	0.965930983123915	0.923326325487061	1	0.801529631559092	0.58694367010078	1	1	-0.0346628933635054	-0.0797725582228692	0	-0.221233337486036	-0.532826426108329	0	0	0.112010584200939
108	Telbivudine	4	14731	13	191503	0.963196386960386	0.917464212784701	1	0.788488661954953	0.56741255771507	1	1	-0.037497955513949	-0.0861417049534225	0	-0.237637251940571	-0.566668624820096	0	0	0.118043854917228
108	Telbivudine	4	14731	14	206234	0.960477230627358	0.911676066489848	1	0.775865254408597	0.549139418000407	1	1	-0.040325002804269	-0.0924705422551638	0	-0.253776415102336	-0.599402920713276	0	0	0.123761564628606
108	Telbivudine	4	14731	15	220965	0.95777338373047	0.90596049544964	1	0.763639669898862	0.532006506351741	1	1	-0.0431440804235511	-0.0987595771462757	0	-0.269659237329013	-0.631099559730802	0	0	0.12918867467256
108	Telbivudine	4	14731	16	235696	0.955084717339537	0.900316143180083	1	0.751793394243447	0.515910327900839	1	1	-0.0459552331797805	-0.105009307138667	0	-0.285293734478256	-0.661822311740522	0	0	0.134347609295695
108	Telbivudine	4	14731	17	250427	0.952411103968057	0.894741686792767	1	0.740309044546093	0.500759545150075	1	1	-0.0487585055041134	-0.111220220474144	0	-0.300687552201134	-0.691629242910293	0	0	0.139258572449594
108	Telbivudine	4	14731	18	265158	0.949752417553056	0.889235835961196	1	0.7291702840894	0.486473243768241	1	1	-0.0515539414550932	-0.1173927963533	0	-0.315847988393891	-0.720573376261622	0	0	0.143939817674713
108	Telbivudine	4	14731	19	279889	0.947108533435278	0.883797331925063	1	0.718361744796934	0.472979487005675	1	1	-0.0543415847228037	-0.123527505157374	0	-0.33078201397307	-0.748703259283312	0	0	0.148407879084811
108	Telbivudine	4	14731	20	294620	0.944479328339702	0.878424946530828	1	0.707868956490699	0.460214104201287	1	1	-0.0571214786329658	-0.129624808663353	0	-0.345496292122032	-0.776063453868576	0	0	0.152677769919979
108	Telbivudine	4	14731	21	309351	0.941864680356377	0.873117481307089	1	0.697678282259192	0.448119670317908	1	1	-0.0598936661509802	-0.135685160252553	0	-0.3599971961419	-0.80269496099235	0	0	0.156763153922092
108	Telbivudine	4	14731	22	324082	0.939264468921584	0.867873766573264	1	0.687776859328967	0.436644642264255	1	1	-0.0626581898859085	-0.14170900511292	0	-0.374290826026599	-0.828635590289842	0	0	0.160676493825332
108	Telbivudine	4	14731	23	338813	0.936678574799301	0.862692660580203	1	0.678152544900652	0.425742624601272	1	1	-0.0654150920944059	-0.147696780435268	0	-0.388383023869916	-0.853920282898204	0	0	0.164429180488427
108	Telbivudine	4	14731	24	353544	0.934106880062981	0.857573048681395	1	0.66879386646981	0.415371742570688	1	1	-0.0681644146845953	-0.153648915603689	0	-0.402279388201949	-0.878581394479114	0	0	0.168031645581159
108	Telbivudine	4	14731	25	368275	0.931549268077619	0.852513842533522	1	0.659689976205327	0.405494104580734	1	1	-0.070906199219889	-0.159565832380314	0	-0.415985287343014	-0.902648944174195	0	0	0.171493460242397
108	Telbivudine	4	14731	26	383006	0.929005623482125	0.847513979325131	1	0.650830609003871	0.39607533960375	1	1	-0.0736404869227603	-0.165447945084654	0	-0.429505871854712	-0.926150834298562	0	0	0.174823421725234
108	Telbivudine	4	14731	27	397737	0.926475832171974	0.8425724210323	1	0.642206043879432	0.387084197581851	1	1	-0.0763673186784618	-0.171295660767687	0	-0.442846086160433	-0.949113044805163	0	0	0.178029629717382
108	Telbivudine	4	14731	28	412468	0.923959781282147	0.837688153700191	1	0.633807068382624	0.378492203050672	1	1	-0.0790867350386929	-0.177109379380893	0	-0.456010679400908	-0.971559805918731	0	0	0.181119553756679
108	Telbivudine	4	14731	29	427199	0.921457359170344	0.832860186749444	1	0.625624945775958	0.370273353891873	1	1	-0.0817987762252188	-0.182889493940396	0	-0.469004215584451	-0.993513751815677	0	0	0.184100092940743
108	Telbivudine	4	14731	30	441930	0.918968455400471	0.828087552306423	1	0.617651384719206	0.362403858500488	1	1	-0.0845034821334405	-0.188636390686393	0	-0.48183108308617	-1.01499605779359	0	0	0.186977628947159
108	Telbivudine	4	14731	31	456661	0.916492960726396	0.823369304556355	1	0.609878511243754	0.354861905770997	1	1	-0.0872008923359148	-0.194350449238032	0	-0.494495503545629	-1.03602656301418	0	0	0.18975807322896
108	Telbivudine	4	14731	32	471392	0.914030767075961	0.81870451911846	1	0.602298842816791	0.347627463218656	1	1	-0.0898910460858302	-0.200032042743881	0	-0.507001540208106	-1.05662388060297	0	0	0.192446909123656
109	Verapamil	4	81	1	81	0.860344827586207	0.997513888462601	0.988605992403995	0.712765957446808	0.99729648543106	0.999999767908363	0.994004529910734	-0.150422007788946	-0.00248920704426861	-0.0114594166224952	-0.338602162879038	-0.00270717566449068	-2.32091663620405e-07	-0.00601351508168764	-0.12036692452939
109	Verapamil	4	81	2	162	0.754916792738275	0.995040107770498	0.977468706536857	0.553719008264463	0.994607549430797	0.999999535816834	0.988080522691153	-0.281147744100168	-0.00497223331885966	-0.0227890014081046	-0.591097926205775	-0.00540704231124605	-4.64183273304658e-07	-0.0119910838557231	-0.19898954930625
109	Verapamil	4	81	3	243	0.672506738544474	0.992578566411141	0.966579562646128	0.452702702702703	0.991933074394981	0.999999303725413	0.982226708210822	-0.396743147415862	-0.00744910944180676	-0.033991663343069	-0.792519654373149	-0.00809963930079239	-6.9627482916373e-07	-0.0179331335141334	-0.254965903362948
109	Verapamil	4	81	4	324	0.606318347509113	0.990129173775286	0.955930359085963	0.382857142857143	0.98927294398093	0.9999990716341	0.976441846261234	-0.500350104925551	-0.00991986580419312	-0.0450702147285351	-0.960093354532548	-0.0107850056765626	-9.28366331197571e-07	-0.0238400836786721	-0.297134702468757
109	Verapamil	4	81	5	405	0.551991150442478	0.987691840145874	0.945513251715324	0.331683168316832	0.986627043090639	0.999998839542894	0.970724725679837	-0.594223264640658	-0.0123845325723907	-0.0560273754183057	-1.10357507801024	-0.0134631801682939	-1.16045777929511e-06	-0.0297123465786407	-0.330209299342256
109	Verapamil	4	81	6	486	0.506598984771574	0.985266476687079	0.935320734628693	0.292576419213974	0.983995257854179	0.999998607451796	0.965074163504657	-0.68003554542057	-0.0148431396902686	-0.0668657768269264	-1.22902938416327	-0.0161342011953793	-1.39254917356732e-06	-0.0355503272235189	-0.356952629194381
109	Verapamil	4	81	7	567	0.468105065666041	0.982852995433514	0.925345622119816	0.26171875	0.981377475613361	0.999998375360806	0.959489004158272	-0.759062508974271	-0.0172957168813775	-0.0775879657228853	-1.3404848250886	-0.0187981068701743	-1.62464051401414e-06	-0.0413544235705835	-0.379099015789905
109	Verapamil	4	81	8	648	0.435047951176983	0.980451309279595	0.915581031787389	0.236749116607774	0.97877358490566	0.999998143269923	0.953968118659961	-0.832299021377852	-0.0197422936511041	-0.0881964078206027	-1.44075427825227	-0.0214549350012595	-1.85673180052452e-06	-0.0471250266876932	-0.397795363656845
109	Verapamil	4	81	9	729	0.406351791530945	0.978061331969063	0.906020368699239	0.216129032258064	0.976183475448398	0.999997911179148	0.948510403864898	-0.900536012955569	-0.0221828992888025	-0.0986934911838838	-1.53187967808823	-0.0241047230966612	-2.08882303320941e-06	-0.0528625209114016	-0.413832020091571
109	Verapamil	4	81	10	810	0.381207028265852	0.975682978084659	0.896657310538403	0.198813056379822	0.973607038123167	0.999997679088481	0.943114781729311	-0.964412670158381	-0.0246175628698964	-0.109081529452589	-1.6153903109614	-0.0267475083670281	-2.3209142121798e-06	-0.0585672840005614	-0.427772169240598
109	Verapamil	4	81	11	891	0.358992805755396	0.973316163037944	0.887485793660816	0.184065934065934	0.971044164960515	0.999997446997922	0.937780198600578	-1.02445293037322	-0.0270463132579593	-0.119362764903425	-1.69246124824577	-0.0293833277287671	-2.55300533721358e-06	-0.0642396872855714	-0.44002843961861
109	Verapamil	4	81	12	972	0.339225016995241	0.970960803059273	0.8785	0.171355498721228	0.968494749124854	0.99999721490747	0.932505624531289	-1.08109162484992	-0.029469179106766	-0.129539371354985	-1.7640149405944	-0.0320122178071362	-2.78509640819969e-06	-0.0698800958134142	-0.450910340055817
109	Verapamil	4	81	13	1053	0.321520618556701	0.968616815187912	0.869694344759312	0.160287081339713	0.965958684899622	0.999996982817126	0.927290052616315	-1.13469360499165	-0.0318861888623218	-0.13961345692646	-1.83078881313379	-0.0346342149392996	-3.01718742547114e-06	-0.0754888684886272	-0.460654754060556
109	Verapamil	4	81	14	1134	0.305572565829761	0.966284117262294	0.86106346483705	0.150561797752809	0.963435867672664	0.99999675072689	0.922132498352011	-1.18556799721895	-0.0342973707648665	-0.149587066658763	-1.89338166277527	-0.0372493551773406	-3.24927838880583e-06	-0.0810663582103409	-0.469446177309914
109	Verapamil	4	81	15	1215	0.291131855309218	0.963962627910426	0.852602207934005	0.141949152542373	0.960926193921852	0.999996518636762	0.917031999016676	-1.23397900340621	-0.0367027528508534	-0.15946218500624	-1.95228636619459	-0.0398576742912361	-3.48136929820372e-06	-0.086612912005519	-0.477430521419428
109	Verapamil	4	81	16	1296	0.277994428969359	0.961652266540419	0.844305622296973	0.134268537074148	0.958429561200924	0.999996286546741	0.911987613071469	-1.28015420517086	-0.0391023629549066	-0.169240738206537	-2.00791347636055	-0.0424592077717915	-3.71346015388681e-06	-0.0921288711585206	-0.484724756804444
109	Verapamil	4	81	17	1377	0.265991471215352	0.959352953331169	0.836168947055324	0.127376425855513	0.95594586812554	0.999996054456828	0.906998419580986	-1.32429103381465	-0.041496228711752	-0.178924596535728	-2.06060859334674	-0.0450539908335397	-3.94555095563299e-06	-0.0976145713371113	-0.491423791770341
109	Verapamil	4	81	18	1458	0.254982115482882	0.957064609223158	0.828187603111006	0.121157323688969	0.953475014359564	0.999995822367023	0.902063517652749	-1.36656187164456	-0.0438843775581284	-0.188515576455282	-2.11066538213137	-0.0476420584176	-4.17764170344222e-06	-0.103070342715036	-0.497605472177457
109	Verapamil	4	81	19	1539	0.244847890088322	0.954787155909398	0.820357184545348	0.11551724137931	0.951016900601547	0.999995590277325	0.897182025894897	-1.40711811803115	-0.0462668367346728	-0.198015442657056	-2.1583354841495	-0.0502234451945019	-4.40973239742547e-06	-0.108496510091264	-0.50333427608842
109	Verapamil	4	81	20	1620	0.235488437942426	0.952520515826495	0.812673450508788	0.110378912685338	0.948571428571429	0.999995358187736	0.892353081891396	-1.44609346251678	-0.0486436332877866	-0.207425910012056	-2.20383617166853	-0.0527981855669709	-4.64182303758268e-06	-0.113893393006023	-0.50866408516293
109	Verapamil	4	81	21	1701	0.226818181818182	0.950264612145844	0.805132317562149	0.105678233438486	0.946138500997435	0.999995126098254	0.887575841694095	-1.48360654359489	-0.0510147940714758	-0.216748645428362	-2.24735633504626	-0.0553663136726808	-4.87391362391382e-06	-0.119261305853707	-0.513640291806977
109	Verapamil	4	81	22	1782	0.218763700131521	0.94801936876495	0.797729852440409	0.101361573373676	0.943718021603184	0.999994894008879	0.882849479331019	-1.51976312653287	-0.0533803457491735	-0.225985269623237	-2.28906122046072	-0.0579278633869691	-5.1060041563078e-06	-0.124600557992784	-0.518301421089927
109	Verapamil	4	81	23	1863	0.211261642675699	0.945784710298868	0.790462265212012	0.0973837209302326	0.941309895094982	0.999994661919613	0.878173186330286	-1.55465790100579	-0.055740314795537	-0.235137358814151	-2.32909621854238	-0.0604828683255178	-5.33809463487561e-06	-0.129911453852774	-0.522680393253873
109	Verapamil	4	81	24	1944	0.204257060990585	0.943560562071769	0.783325902808738	0.0937062937062937	0.938914027149321	0.999994429830454	0.873546171259074	-1.58837597550622	-0.058094727498227	-0.244206446333111	-2.36758992330304	-0.0630313618469998	-5.57018505950615e-06	-0.135194293038406	-0.526805516619838
109	Verapamil	4	81	25	2025	0.19770206022187	0.941346850108617	0.776317242902905	0.0902964959568733	0.936530324400564	0.999994197741403	0.86896765927709	-1.62099412790959	-0.0604436099596641	-0.253194024168452	-2.40465662377641	-0.0655733770556937	-5.80227543031042e-06	-0.140449370431039	-0.530701275891947
109	Verapamil	4	81	26	2106	0.191554702495202	0.939143501126972	0.769432888110357	0.0871261378413524	0.934158694428813	0.999993965652459	0.864436891704001	-1.65258185843595	-0.0627869880987648	-0.262101544437957	-2.44039835011468	-0.0681089468040623	-6.03436574728836e-06	-0.145676976287428	-0.534388963517655
109	Verapamil	4	81	27	2187	0.185778108711839	0.936950442528901	0.762669560499186	0.0841708542713568	0.931799045747965	0.999993733563624	0.859953125600338	-1.68320228133166	-0.0651248876526585	-0.270930420796936	-2.47490656645342	-0.0706381036953019	-6.2664560103289e-06	-0.150877396335927	-0.537887189463822
109	Verapamil	4	81	28	2268	0.180339718106252	0.934767602393005	0.756024096385542	0.0814094775212637	0.929451287793953	0.999993501474896	0.855515633361364	-1.71291288403541	-0.0674573341783819	-0.279682029784705	-2.5082635812861	-0.0731608800858555	-6.498546219543e-06	-0.1560509118702	-0.54121229593352
109	Verapamil	4	81	29	2349	0.175210674157303	0.932594909466556	0.749493441399168	0.0788235294117647	0.927115330913153	0.999993269386276	0.851123702323459	-1.74176617678035	-0.0697843530545577	-0.288357712112637	-2.5405437300934	-0.0756773080878984	-6.73063637493062e-06	-0.161197799840519	-0.544378697124905
109	Verapamil	4	81	30	2430	0.170365312393308	0.930432293157744	0.743074645802495	0.0763968072976055	0.924791086350975	0.999993037297763	0.846776634382567	-1.76981025107621	-0.0721059694830487	-0.296958773896833	-2.57181437298122	-0.0781874195717902	-6.96272647660274e-06	-0.166318332942732	-0.547399159410732
109	Verapamil	4	81	31	2511	0.16578073089701	0.928279683528034	0.736764860048223	0.0741150442477876	0.922478466240622	0.999992805209358	0.842473745624271	-1.7970892619914	-0.074422208490598	-0.30548648783822	-2.60213674100121	-0.0806912461684965	-7.19481652422623e-06	-0.171412779704954	-0.550285033808528
109	Verapamil	4	81	32	2592	0.161436428340343	0.926137011284623	0.730561330561331	0.0719656283566058	0.920177383592018	0.999992573121061	0.838214365965096	-1.8236438463806	-0.0767330949304456	-0.313942094352764	-2.6315666578861	-0.0831888192719801	-7.42690651791206e-06	-0.176481404572068	-0.553046449979479
